# Gut microbiota promotes pain in fibromyalgia

**DOI:** 10.1101/2023.10.24.563794

**Authors:** Weihua Cai, May Haddad, Rana Haddad, Inbar Kesten, Tseela Hoffman, Reut Laan, Calvin Wong, Nicole Brown, Shannon Tansley, Kevin C. Lister, Mehdi Hooshmandi, Feng Wang, Behrang Sharif, Susan Westfall, Tali Sahar, Charlotte Clayton, Neil Wu, Ji Zhang, Haggai Bar-Yoseph, Milena Pitashny, Jeffrey S. Mogil, Masha Prager-Khoutorsky, Philippe Séguéla, Irah L. King, Yves De Koninck, Nicholas J.B Brereton, Emmanuel Gonzalez, Yoram Shir, Amir Minerbi, Arkady Khoutorsky

## Abstract

Fibromyalgia is a chronic syndrome characterized by widespread pain in the absence of evident tissue injury or pathology, making it one of the most mysterious chronic pain conditions. Despite affecting 2–4% of the population, primarily women^1^, the cause and underlying mechanisms of fibromyalgia remain elusive, and effective targeted treatments are currently unavailable. The gut microbiota of women with fibromyalgia differs from healthy controls^2,3^. However, it is unknown whether changes in gut microbiota have a causal role in mediating pain and other symptoms of fibromyalgia. Here, we show that fecal microbiota transplantation (FMT) from individuals with fibromyalgia, but not from healthy controls, into germ-free mice induces persistent pain hypersensitivity. FMT from fibromyalgia patients led to a reduction in intraepidermal nerve fiber density and alterations in the peripheral immune profile, and induced activation of spinal microglia, which contributed to the development of pain in mice. Notably, the pain hypersensitivity in mice that were administered microbiota from fibromyalgia patients resolved after FMT from healthy controls. Consistent with these findings, an open-label pilot study showed that transplanting microbiota from healthy individuals to humans with fibromyalgia alleviated pain and reduced overall symptom severity. Thus, altered gut microbiota has a causal role in fibromyalgia pain, highlighting it as a promising target for therapeutic interventions.

## Supplementary material for "Gut microbiota promotes pain in fibromyalgia": Suppl. Table 2

### Sheet: Data Key & Explanation
	Data Key & Explanation
HeatMap Description	This is the statistical heat map data table associated with the statsitical anlaysis of the data.
	Chemical Annotation Descriptions
PATHWAY SORTORDER	An internally-generated number intended for sorting compounds by biochemical SUPER PATHWAY and SUB PATHWAY
BIOCHEMICAL NAME	The name of the identified biochemical
Biochemical Name	Indicates a compound that has been confirmed based on an authentic chemical standard and we are highly confident in its identity. (Metabolomics Standards Initiative Tier 1 identification)
Biochemical Name*	Indicates a compound that has not been confirmed based on a standard, but we are confident in its identity. (Not Tier 1)
Biochemical Name**	Indicates a compound for which a standard is not available, but we are reasonably confident in its identity or the information provided. (Not Tier 1)
Biochemical Name (#) or [#]	Indicates a compound that is a structural isomer of another compound in the Metabolon spectral library. For example, a steroid that may be sulfated at one of several positions that are indistinguishable by the mass spectrometry data or a diacylglycerol for which more than one stereospecific molecule exists.
SUPER PATHWAY	The general biochemical class assigned to the identified biochemical (e.g. lipid, amino acid, carbohydrate, etc.) intended for sorting compounds by broad biochemical classes
SUB PATHWAY	A more specific biochemical class assigned to the identified biochemical (e.g. TCA cycle, monoacylglycerols, etc.) intended for grouping/sorting compounds by biochemical pathway/class
PLATFORM	The Metabolon untargeted metabolomics platform consists of four different methods (i.e. Pos Late, Pos Early, Polar, and Neg). This column indicates which method was used to report the values associated with the detected biochemical.
COMP ID	An internally-generated Metabolon compound identifier
KEGG	An alphanumeric compound identifier and link to compound information in the Kyoto Encyclopedia of Genes and Genomes (KEGG)
HMDB	An alphanumeric compound identifier and link to compound information maintained by the Human Metabolome Database (HMDB)
PUBCHEM	A unique numerical identifier assigned by the National Center for Biotechnology Information (NCBI) and searchable in the PubChem database
CHEM ID	Unique identifier for each biochemical. CHEM IDs are listed in the top row of the data tabs of the accompanying client data table (CDT) file.
CAS	A unique numerical identifier assigned by the Chemical Abstracts Service (CAS) to every chemical substance described in the open scientific literature
	Statistical Analysis/Descriptors
FOLD CHANGE	Indicates the ratio of the mean scaled intesity for a metabolite between two experimental groups.
0.55	Green: indicates significant difference (p≤0.05) between the groups shown, metabolite ratio of < 1.00
0.76	Light Green: narrowly missed statistical cutoff for significance 0.05<p<0.10, metabolite ratio of < 1.00
1.71	Red: indicates significant difference (p≤0.05) between the groups shown; metabolite ratio of ≥ 1.00
1.32	Light Red: narrowly missed statistical cutoff for significance 0.05<p<0.10, metabolite ratio of ≥ 1.00
1.2	Non-colored text and cell: mean values are not significantly different for that comparison
	Blue: indicates significant (p≤0.05) ANOVA effect.
	Light Blue: indicates 0.05<p<0.10 ANOVA effect
P-VALUE	p-values for each comparison is derived from the Natural Log-Transformed Data using the corresponding statistical analysis (for eg. t-Test, ANOVA, etc.)
Q-VALUE	Q-values for each comparison is derived from the Natural Log-Transformed Data using False Discovery Rate (FDR) method.
Mean Values	Represents the mean scaled intensity for a metabolite in a particular experimental group.
% FILL	Represents the total percent of samples in a experimental group a metabolite was detected.
© Metabolon, Inc. All rights reserved. The Metabolon name, logo and related trademarks and service marks, owned by Metabolon, Inc. are registered and/or used in the United States and many foreign countries. Any use, copying or reproduction of the trademarks, logos, information, images or designs contained in this document is strictly prohibited without the prior written permission of Metabolon, Inc. Metabolon, Inc., 617 Davis Drive, Suite 100, Morrisville, NC 27560.

### Sheet: Plasma
	Heat map of statistically significant biochemicals profiled in this study. Red and green shaded cells indicate p≤0.05 (red indicates that the mean values are significantly higher for that comparison; green values significantly lower). Light red and light green shaded cells indicate 0.05<p<0.10 (light red indicates that the mean values trend higher for that comparison; light green values trend lower).									Fold of Change	Statistical Values
										Welch's Two-Sample t-Test	Welch's Two-Sample t-Test		Mean Values		% Filled Values
										FM-Plasma	FM-Plasma		CTRL_PLASMA	FM_PLASMA	CTRL_PLASMA	FM_PLASMA	Super Pathway	Sub Pathway	Chemical ID	CAS
											Ctrl-Plasma
	Pathway Sort Order	Super Pathway	Sub Pathway	Biochemical Name	Platform	Comp ID	KEGG	HMDB	PUBCHEM	Ctrl-Plasma	p-value	q-value
	1	Amino Acid	Glycine, Serine and Threonine Metabolism	glycine	LC/MS pos early	58	C00037	HMDB0000123	750	0.98	0.8842	0.5629	1.0948	1.0689	100	100	Amino Acid	Glycine, Serine and Threonine Metabolism	340	56-40-6
	2			N-acetylglycine	LC/MS polar	27710		HMDB0000532	10972	0.74	0.2014	0.3033	1.2899	0.9554	100	100	Amino Acid	Glycine, Serine and Threonine Metabolism	100001006	543-24-8
	5			sarcosine	LC/MS pos early	1516	C00213	HMDB0000271	1088	1.34	0.264	0.3372	0.887	1.185	100	100	Amino Acid	Glycine, Serine and Threonine Metabolism	1023	107-97-1
	6			dimethylglycine	LC/MS pos early	5086	C03626	HMDB0000092	673	1.26	0.0256	0.2052	0.9127	1.153	100	100	Amino Acid	Glycine, Serine and Threonine Metabolism	806	1118-68-9
	7			betaine	LC/MS pos early	3141	C00719	HMDB0000043	247	1.01	0.8476	0.5504	0.9742	0.9823	100	100	Amino Acid	Glycine, Serine and Threonine Metabolism	799	107-43-7
	10			serine	LC/MS pos early	1648	C00065	HMDB0000187	5951	1.06	0.4537	0.4207	0.9433	1.0029	100	100	Amino Acid	Glycine, Serine and Threonine Metabolism	503	56-45-1
	11			N-acetylserine	LC/MS polar	37076		HMDB0002931	65249	1.06	0.7027	0.5123	0.9483	1.0055	100	100	Amino Acid	Glycine, Serine and Threonine Metabolism	100001851	97-14-3
	16			2-methylserine	LC/MS pos early	53229	C02115		94309	0.86	0.2659	0.3389	1.1145	0.9618	100	100	Amino Acid	Glycine, Serine and Threonine Metabolism	100009246
	17			threonine	LC/MS pos early	1284	C00188	HMDB0000167	6288	1.08	0.5936	0.4692	0.9558	1.0285	100	100	Amino Acid	Glycine, Serine and Threonine Metabolism	564	72-19-5
	18			N-acetylthreonine	LC/MS neg	33939		HMDB0062557	152204	0.84	0.2427	0.3342	1.0917	0.9124	100	100	Amino Acid	Glycine, Serine and Threonine Metabolism	100001274	17093-74-2
	29		Alanine and Aspartate Metabolism	alanine	LC/MS pos early	1126	C00041	HMDB0000161	5950	0.84	0.4313	0.4154	1.1421	0.9576	100	100	Amino Acid	Alanine and Aspartate Metabolism	811	56-41-7
	31			N-acetylalanine	LC/MS polar	1585	C02847	HMDB0000766	88064	0.97	0.8016	0.5386	1.0293	1.0023	100	100	Amino Acid	Alanine and Aspartate Metabolism	1110	97-69-8
	33			N,N-dimethylalanine	LC/MS pos early	63151			5488191	0.21	0.0003	0.0848	1.9208	0.4085	100	100	Amino Acid	Alanine and Aspartate Metabolism	100020371	2812-31-9
	35			N-carbamoylalanine	LC/MS pos early	52340			426409	0.8	0.2694	0.3407	1.1788	0.9488	100	100	Amino Acid	Alanine and Aspartate Metabolism	100006369	77340-50-2
	36			aspartate	LC/MS pos early	443	C00049	HMDB0000191	5960	0.5	0.1307	0.2631	1.7603	0.8771	100	100	Amino Acid	Alanine and Aspartate Metabolism	234	56-84-8
	37			N-acetylaspartate (NAA)	LC/MS pos early	22185	C01042	HMDB0000812	65065	0.86	0.2538	0.3361	1.0218	0.8837	100	100	Amino Acid	Alanine and Aspartate Metabolism	100000787	997-55-7;997-55-7
	40			asparagine	LC/MS pos early	512	C00152	HMDB0000168	6267	0.99	0.9956	0.5896	1.0764	1.0643	100	100	Amino Acid	Alanine and Aspartate Metabolism	917	70-47-3
	42			N-acetylasparagine	LC/MS polar	33942		HMDB0006028	99715	1	0.9778	0.5831	1.1897	1.1945	100	100	Amino Acid	Alanine and Aspartate Metabolism	100001257	4033-40-3
	43			hydroxyasparagine**	LC/MS pos early	62060	C20631	HMDB32332	15991574	1.11	0.5453	0.4575	0.9212	1.0268	100	100	Amino Acid	Alanine and Aspartate Metabolism	100020205
	44		Glutamate Metabolism	glutamate	LC/MS pos early	57	C00025 C00217	HMDB0000148	33032	0.59	0.1901	0.2978	1.7399	1.0226	100	100	Amino Acid	Glutamate Metabolism	561	56-86-0
	45			glutamine	LC/MS polar	53	C00064	HMDB0000641	5961	1.02	0.7405	0.5194	0.9763	0.991	100	100	Amino Acid	Glutamate Metabolism	563	56-85-9
	46			alpha-ketoglutaramate*	LC/MS polar	62101	C00940	HMDB0001552	48	0.92	0.9697	0.5829	1.0534	0.9703	100	100	Amino Acid	Glutamate Metabolism	100002397	18465-19-5
	47			N-acetylglutamate	LC/MS polar	15720	C00624	HMDB0001138	70914	0.87	0.5658	0.4644	1.1291	0.9813	100	100	Amino Acid	Glutamate Metabolism	100000282	5817-08-03
	48			N-acetylglutamine	LC/MS polar	33943	C02716	HMDB0006029	182230	0.98	0.9151	0.5698	1.0649	1.0471	100	100	Amino Acid	Glutamate Metabolism	100001253	2490-97-3
	55			N-acetyl-aspartyl-glutamate (NAAG)	LC/MS pos early	35665	C12270	HMDB0001067	188803	0.7	0.4234	0.4102	1.3766	0.9693	100	100	Amino Acid	Glutamate Metabolism	100001612	3106-85-2
	60			2-pyrrolidinone	LC/MS pos early	31675		HMDB0002039	12025	0.94	0.5776	0.4649	1.1006	1.0307	100	100	Amino Acid	Glutamate Metabolism	100001081	616-45-5
	62			S-1-pyrroline-5-carboxylate	LC/MS pos early	42370	C04322	HMDB0001301	11966181	0.59	0.8151	0.5428	2.0698	1.2258	100	100	Amino Acid	Glutamate Metabolism	35	2906-39-0
	70		Histidine Metabolism	histidine	LC/MS neg	59	C00135	HMDB0000177	6274	0.83	0.0773	0.2168	1.0998	0.9175	100	100	Amino Acid	Histidine Metabolism	355	5934-29-2
	71			1-methylhistidine	LC/MS pos early	30460	C01152	HMDB0000001	92105	0.8	0.3065	0.3628	1.1752	0.945	100	100	Amino Acid	Histidine Metabolism	100001051	332-80-9
	72			3-methylhistidine	LC/MS neg	15677	C01152	HMDB0000479	64969	1.08	0.4935	0.4324	0.9558	1.0336	100	100	Amino Acid	Histidine Metabolism	100000042	368-16-1
	73			N-acetylhistidine	LC/MS polar	33946	C02997	HMDB0032055	75619	1.09	0.6664	0.4988	0.9665	1.0583	100	100	Amino Acid	Histidine Metabolism	100001293	39145-52-3
	75			N-acetyl-3-methylhistidine*	LC/MS pos early	43256			193270	1.05	0.7524	0.5256	1.0469	1.0966	80	100	Amino Acid	Histidine Metabolism	100002204	37841-04-6
	76			N-acetyl-1-methylhistidine*	LC/MS pos early	43255			53859791	0.99	0.9363	0.5772	0.9633	0.9579	100	100	Amino Acid	Histidine Metabolism	100004299
	78			trans-urocanate	LC/MS pos early	607	C00785	HMDB0000301	736715	0.91	0.5762	0.4647	1.1508	1.0449	100	100	Amino Acid	Histidine Metabolism	537	104-98-3
	80			imidazole propionate	LC/MS pos early	40730		HMDB0002271	70630	0.16	0.016	0.1872	3.25	0.52	100	100	Amino Acid	Histidine Metabolism	100003434	1074-59-5
	81			formiminoglutamate	LC/MS pos early	43493	C00439	HMDB0000854	439233	0.8	0.595	0.4692	1.2226	0.976	100	100	Amino Acid	Histidine Metabolism	100002500	816-90-0
	83			imidazole lactate	LC/MS pos early	15716	C05568	HMDB0002320	793	1.06	0.6166	0.4767	0.9391	1.0001	100	100	Amino Acid	Histidine Metabolism	100000263	14403-45-3
	84			carnosine	LC/MS pos early	1768	C00386	HMDB0000033	439224	1.03	0.9041	0.5654	0.9947	1.0199	100	100	Amino Acid	Histidine Metabolism	249	305-84-0
	86			N-acetylcarnosine	LC/MS pos early	43488		HMDB0012881	9903482	1.87	0.0211	0.1872	0.5461	1.0204	20	80	Amino Acid	Histidine Metabolism	100004046	56353-15-2
	87			anserine	LC/MS pos early	15747	C01262	HMDB0000194	112072	0.76	0.4578	0.4211	1.5572	1.1788	100	100	Amino Acid	Histidine Metabolism	100000044	10030-52-1
	88			histamine	LC/MS pos early	1574	C00388	HMDB0000870	774	0.23	0.4426	0.4205	5.4494	1.2621	100	100	Amino Acid	Histidine Metabolism	354	51-45-6
	90			1-methylhistamine	LC/MS pos early	43831	C05127	HMDB0000898	3614	1.07	0.8898	0.5629	1.1941	1.2727	100	100	Amino Acid	Histidine Metabolism	100001204	501-75-7
	91			1-methyl-4-imidazoleacetate	LC/MS pos early	32350	C05828	HMDB0002820	75810	1.27	0.0627	0.207	0.9017	1.1454	100	100	Amino Acid	Histidine Metabolism	100001208	2625-49-2
	92			1-methyl-5-imidazoleacetate	LC/MS pos early	62946		HMDB04988	6451814	0.31	0.1066	0.236	2.5487	0.7858	100	100	Amino Acid	Histidine Metabolism	100002910	4200-48-0
	93			1-methyl-5-imidazolelactate	LC/MS neg	64596				1.16	0.5198	0.4433	1.0077	1.1722	100	100	Amino Acid	Histidine Metabolism	100021478	2022510-60-5
	96			1-ribosyl-imidazoleacetate*	LC/MS pos early	61868	C05131	HMDB0002331	440569	1.15	0.3646	0.3893	0.9522	1.0988	100	100	Amino Acid	Histidine Metabolism	100001668	29605-99-0
	97			4-imidazoleacetate	LC/MS polar	32349	C02835	HMDB0002024	96215	0.75	0.7319	0.5172	1.2379	0.9236	60	100	Amino Acid	Histidine Metabolism	100001207	645-65-8
	105		Lysine Metabolism	lysine	LC/MS pos early	1301	C00047 C00739	HMDB0003405	5962	1.04	0.6517	0.4922	0.9736	1.0148	100	100	Amino Acid	Lysine Metabolism	407	56-87-1
	106			N2-acetyllysine	LC/MS polar	36751	C12989	HMDB0000446	92907	1.25	0.1499	0.2779	0.9034	1.1269	100	100	Amino Acid	Lysine Metabolism	100001721	1946-82-3
	107			N6-acetyllysine	LC/MS polar	36752	C02727	HMDB0000206	92832	1.22	0.2749	0.3434	0.936	1.1413	100	100	Amino Acid	Lysine Metabolism	100001734	692-04-6
	109			N2-acetyl,N6-methyllysine	LC/MS pos early	62954				0.83	0.5998	0.4702	0.8255	0.6838	80	40	Amino Acid	Lysine Metabolism	100020546
	111			N2,N6-diacetyllysine	LC/MS neg	48455			91827	1.19	0.2564	0.3361	0.9136	1.0848	100	100	Amino Acid	Lysine Metabolism	100006124	499-86-5
	114			N6-methyllysine	LC/MS pos early	62860	C02728	HMDB0002038	164795	1.1	0.2883	0.3539	1.0033	1.1034	100	100	Amino Acid	Lysine Metabolism	100003415	1188-07-4
	115			N6,N6-dimethyllysine	LC/MS pos early	62862	C05545	HMDB0013287	193344	1.1	0.4446	0.4205	0.9373	1.0309	100	100	Amino Acid	Lysine Metabolism	100020417	2259-86-1
	116			N6,N6,N6-trimethyllysine	LC/MS pos early	1498	C03793	HMDB0001325	440120	0.88	0.7259	0.5165	1.1331	0.9935	100	100	Amino Acid	Lysine Metabolism	189	23284-33-5
	117			hydroxy-N6,N6,N6-trimethyllysine*	LC/MS pos early	62959				0.93	0.5964	0.4692	1.2065	1.1181	100	100	Amino Acid	Lysine Metabolism	100021123
	119			5-hydroxylysine	LC/MS pos early	15685	C16741	HMDB0000450	3032849	1.04	0.8012	0.5386	1.0096	1.0493	100	100	Amino Acid	Lysine Metabolism	100000054	13204-98-3
	120			5-(galactosylhydroxy)-L-lysine	LC/MS pos early	43582			66995551	0.68	0.1609	0.2829	1.2173	0.8225	60	40	Amino Acid	Lysine Metabolism	100002462	32448-36-5
	121			fructosyllysine	LC/MS pos early	46227		HMDB0034879	9839580	1.12	0.3801	0.3905	0.9232	1.0366	100	100	Amino Acid	Lysine Metabolism	100005373	21291-40-7
	123			2-aminoadipate	LC/MS pos early	6146	C00956	HMDB0000510	92136	0.78	0.2021	0.3034	1.1954	0.9318	100	100	Amino Acid	Lysine Metabolism	381	542-32-5;1118-90-7
	125			2-oxoadipate	LC/MS polar	38347	C00322	HMDB0000225	71	0.83	0.4501	0.4205	1.1916	0.9852	100	100	Amino Acid	Lysine Metabolism	92	3184-35-8
	131			pipecolate	LC/MS pos early	1444				1.14	0.1061	0.2359	0.9672	1.0996	100	100	Amino Acid	Lysine Metabolism	1025	4043-87-2
	133			6-oxopiperidine-2-carboxylate	LC/MS neg	43231		HMDB0061705	3014237	1.29	0.6174	0.4767	1.1444	1.4776	100	100	Amino Acid	Lysine Metabolism	100004499	34622-39-4
	136			5-aminovalerate	LC/MS pos early	18319	C00431	HMDB0003355	138	1.17	0.0532	0.207	0.9012	1.0506	80	100	Amino Acid	Lysine Metabolism	100000454	660-88-8
	138			N,N,N-trimethyl-5-aminovalerate	LC/MS pos early	57687			14274897	1	0.9931	0.5895	1.1254	1.1283	100	100	Amino Acid	Lysine Metabolism	100015962
	139			N-acetyl-2-aminoadipate	LC/MS pos early	63920	C12986		443992	1.07	0.8422	0.5495	1.0273	1.095	100	100	Amino Acid	Lysine Metabolism	100021760
	140		Phenylalanine Metabolism	phenylalanine	LC/MS pos early	64	C00079	HMDB0000159	6140	1.05	0.4858	0.4301	0.9253	0.9745	100	100	Amino Acid	Phenylalanine Metabolism	460	63-91-2
	141			N-acetylphenylalanine	LC/MS neg	33950	C03519	HMDB0000512	74839	1.24	0.284	0.3498	0.8764	1.0869	100	100	Amino Acid	Phenylalanine Metabolism	100001256	2018-61-3
	146			1-carboxyethylphenylalanine	LC/MS neg	62566			59100900	1.11	0.6617	0.4967	1.3038	1.4477	100	100	Amino Acid	Phenylalanine Metabolism	100020419
	150			phenylpyruvate	LC/MS neg	566	C00166	HMDB0000205	997	1.31	0.1538	0.2787	0.8126	1.0622	100	100	Amino Acid	Phenylalanine Metabolism	241	156-06-9
	151			phenyllactate (PLA)	LC/MS neg	22130	C05607	HMDB0000779 HMDB0000563	3848	1.19	0.3377	0.3807	0.8011	0.9566	100	100	Amino Acid	Phenylalanine Metabolism	100000774	828-01-3
	155			phenylacetate	LC/MS neg	57745	C07086	HMDB0000209	999	0.25	0.0038	0.1405	3.1282	0.7753	100	100	Amino Acid	Phenylalanine Metabolism	100000011	103-82-2
	159			4-hydroxyphenylacetate	LC/MS neg	541	C00642	HMDB0000020	127	1.25	0.2612	0.3361	0.8385	1.0457	100	100	Amino Acid	Phenylalanine Metabolism	144	156-38-7
	162		Tyrosine Metabolism	tyrosine	LC/MS polar	1299	C00082	HMDB0000158	6057	1.3	0.0952	0.2277	0.8196	1.0629	100	100	Amino Acid	Tyrosine Metabolism	815	60-18-4
	163			N-acetyltyrosine	LC/MS neg	32390		HMDB0000866	68310	1.54	0.045	0.207	0.7565	1.1683	100	100	Amino Acid	Tyrosine Metabolism	100001104	537-55-3
	164			1-carboxyethyltyrosine	LC/MS neg	62564				1.25	0.6328	0.4835	1.2086	1.5132	100	100	Amino Acid	Tyrosine Metabolism	100020421
	175			4-hydroxyphenylpyruvate	LC/MS neg	1669	C01179	HMDB0000707	979	1.79	0.0591	0.207	0.7007	1.2572	100	100	Amino Acid	Tyrosine Metabolism	1141	156-39-8
	181			3-(4-hydroxyphenyl)lactate	LC/MS neg	32197	C03672	HMDB0000755	9378	1.41	0.169	0.2864	0.9011	1.2693	100	100	Amino Acid	Tyrosine Metabolism	240	6482-98-0
	190			phenol sulfate	LC/MS neg	32553	C02180	HMDB0060015	74426	0.35	0.0029	0.1362	1.5835	0.5464	100	100	Amino Acid	Tyrosine Metabolism	100001510	937-34-8
	191			phenol glucuronide	LC/MS neg	52747		HMDB0060014	87235	0.13	0.0007	0.0893	2.7943	0.3664	100	100	Amino Acid	Tyrosine Metabolism	100006679	17685-05-1
	193			4-methoxyphenol sulfate	LC/MS neg	48457				1.76	0.064	0.207	0.709	1.2468	60	100	Amino Acid	Tyrosine Metabolism	100006262	3233-60-1
	201			vanillactate	LC/MS neg	54910		HMDB0000913	160637	1.41	0.3443	0.3835	0.7386	1.0414	100	80	Amino Acid	Tyrosine Metabolism	100006129	2475-56-1
	204			3-methoxytyrosine	LC/MS pos early	12017		HMDB0001434	9307	1.3	0.0031	0.1362	0.8826	1.145	80	100	Amino Acid	Tyrosine Metabolism	1342	300-48-1
	219			gentisate	LC/MS neg	18280	C00628	HMDB0000152	3469	1.27	0.2937	0.3556	0.9102	1.1566	80	100	Amino Acid	Tyrosine Metabolism	100000447	490-79-9
	221			homovanillate sulfate	LC/MS neg	38349		HMDB11719	29981063	1.13	0.9548	0.5808	0.8966	1.0126	80	100	Amino Acid	Tyrosine Metabolism	100002250	38339-06-9
	225			p-cresol glucuronide*	LC/MS neg	48841		HMDB0011686	154035	0.37	0.0833	0.2231	1.6905	0.6279	100	100	Amino Acid	Tyrosine Metabolism	100006191	17680-99-8
	227			N-formylphenylalanine	LC/MS neg	48433		HMDB0240317	7064571;759256	1.61	0.1008	0.2326	0.8821	1.4175	80	100	Amino Acid	Tyrosine Metabolism	100006056	13200-85-6
	230			4-hydroxycinnamate sulfate	LC/MS neg	48410			6070438	0.82	0.9405	0.5777	1.2907	1.0526	100	100	Amino Acid	Tyrosine Metabolism	100006095	376374-66-2
	232			4-hydroxyphenylacetate sulfate	LC/MS neg	53027				0.83	0.7859	0.5374	1.314	1.0876	100	100	Amino Acid	Tyrosine Metabolism	100006633
	234			3-hydroxyphenylacetate sulfate	LC/MS neg	52921				1.14	0.6675	0.4989	0.7239	0.8252	40	80	Amino Acid	Tyrosine Metabolism	100006634
	245			thyroxine	LC/MS neg	2761	C01829	HMDB0000248	5819	0.74	0.0869	0.2234	1.252	0.9281	100	100	Amino Acid	Tyrosine Metabolism	1094	51-48-9
	254		Tryptophan Metabolism	tryptophan	LC/MS pos early	54	C00078	HMDB0000929	6305	0.97	0.6658	0.4988	1.0308	0.9971	100	100	Amino Acid	Tryptophan Metabolism	565	73-22-3
	255			N-acetyltryptophan	LC/MS neg	33959	C03137	HMDB0013713	439917;700653	1.07	0.7218	0.5154	1.1357	1.2107	100	100	Amino Acid	Tryptophan Metabolism	100001254	1218-34-4
	261			C-glycosyltryptophan	LC/MS neg	48782		HMDB0240296	10981970	0.82	0.5906	0.4692	1.1529	0.9426	100	80	Amino Acid	Tryptophan Metabolism	100006379	180509-18-6
	263			oxindolylalanine	LC/MS pos early	64568			20977764	0.81	0.3781	0.3905	1.1495	0.9271	100	100	Amino Acid	Tryptophan Metabolism	100022120
	264			tryptophan betaine	LC/MS neg	37097	C09213	HMDB0061115	442106	0.55	0.1273	0.2594	1.4536	0.7934	100	100	Amino Acid	Tryptophan Metabolism	100001743	20671-76-5
	267			kynurenine	LC/MS pos early	15140	C00328	HMDB0000684	161166	0.75	0.3633	0.3893	1.4527	1.0898	100	100	Amino Acid	Tryptophan Metabolism	100000265	2922-83-0
	270			N-acetylkynurenine (2)	LC/MS neg	48757			73817779	0.88	0.4571	0.4211	1.4106	1.2381	100	100	Amino Acid	Tryptophan Metabolism	100006378
	272			kynurenate	LC/MS polar	1417	C01717	HMDB0000715	3845	1.71	0.7117	0.5132	1.4597	2.4936	100	100	Amino Acid	Tryptophan Metabolism	98	492-27-3
	274			N-formylanthranilic acid	LC/MS polar	43549	C05653	HMDB0004089	101399	1.13	0.4513	0.4205	0.9147	1.0362	100	100	Amino Acid	Tryptophan Metabolism	100004561	3342-77-6
	275			anthranilate	LC/MS pos early	4970	C00108	HMDB0001123	227	0.81	0.4993	0.4353	1.1886	0.9633	100	80	Amino Acid	Tryptophan Metabolism	1258	118-92-3
	278			xanthurenate	LC/MS pos early	15679	C02470	HMDB0000881	5699	0.81	0.9762	0.5829	2.2534	1.8257	80	80	Amino Acid	Tryptophan Metabolism	100000015	59-007
	282			picolinate	LC/MS pos early	1512	C10164	HMDB0002243	1018	1.31	0.6306	0.4825	1.0225	1.3358	100	100	Amino Acid	Tryptophan Metabolism	1022	98-98-6
	287			serotonin	LC/MS pos early	2342	C00780	HMDB0000259	5202	0.66	0.9396	0.5777	2.6232	1.7326	100	80	Amino Acid	Tryptophan Metabolism	504	153-98-0
	290			5-hydroxyindoleacetate	LC/MS pos early	437	C05635	HMDB0000763	1826	0.74	0.1914	0.2978	1.1361	0.8387	100	80	Amino Acid	Tryptophan Metabolism	71	54-16-0
	298			indolelactate	LC/MS pos early	18349	C02043	HMDB0000671	92904	1.21	0.1223	0.2532	0.9005	1.0892	100	100	Amino Acid	Tryptophan Metabolism	100000463	832-97-3
	299			indoleacetate	LC/MS neg	27513	C00954	HMDB0000197	802	0.99	0.9897	0.5882	1.0733	1.0666	100	100	Amino Acid	Tryptophan Metabolism	100001034	6505-45-9
	305			indolepropionate	LC/MS pos early	32405		HMDB0002302	3744	0.66	0.1731	0.2881	1.3108	0.8707	100	100	Amino Acid	Tryptophan Metabolism	100001083	830-96-6
	316			indole-3-carboxylate	LC/MS neg	38116	C19837	HMDB0003320	69867	1.33	0.1486	0.2779	0.9168	1.2219	100	100	Amino Acid	Tryptophan Metabolism	100002185	771-50-6
	318			indoleacetylglycine	LC/MS neg	54730			446640	1.01	0.8035	0.5386	0.9795	0.989	100	100	Amino Acid	Tryptophan Metabolism	100006730	13113-08-1
	319			indoleacetoylcarnitine*	LC/MS pos early	62279				0.46	0.382	0.3905	1.4599	0.6678	40	40	Amino Acid	Tryptophan Metabolism	100020479
	322			3-indoxyl sulfate	LC/MS neg	27672		HMDB0000682	10258	0.97	0.8887	0.5629	1.0055	0.9749	100	100	Amino Acid	Tryptophan Metabolism	100000467	2642-37-7
	323			indoxyl glucuronide	LC/MS neg	52749		HMDB0010319	2733785	0.66	0.142	0.2752	1.4257	0.9383	100	100	Amino Acid	Tryptophan Metabolism	100008931	35804-66-1
	332		Leucine, Isoleucine and Valine Metabolism	leucine	LC/MS pos early	60	C00123	HMDB0000687	6106	1.02	0.7136	0.5132	0.9737	0.9954	100	100	Amino Acid	Leucine, Isoleucine and Valine Metabolism	397	61-90-5
	336			N-acetylleucine	LC/MS neg	1587	C02710	HMDB0011756	70912	1.05	0.7505	0.525	1.0475	1.0959	100	100	Amino Acid	Leucine, Isoleucine and Valine Metabolism	1082	1188-21-2
	340			1-carboxyethylleucine	LC/MS neg	62559				1.09	0.6302	0.4825	1.2126	1.3228	100	100	Amino Acid	Leucine, Isoleucine and Valine Metabolism	100020425
	343			4-methyl-2-oxopentanoate	LC/MS neg	22116	C00233	HMDB0000695	70	1.13	0.3962	0.3974	0.9579	1.08	100	100	Amino Acid	Leucine, Isoleucine and Valine Metabolism	100000551	816-66-0
	347			alpha-hydroxyisocaproate	LC/MS neg	22132	C03264	HMDB0000665 HMDB0000624 HMDB00746	92779;83697;439960	1.05	0.7756	0.5353	1.0549	1.1126	100	100	Amino Acid	Leucine, Isoleucine and Valine Metabolism	100000706	10303-64-7
	351			isovalerate (i5:0)	LC/MS neg	44656	C08262	HMDB0000718	10430	1.05	0.6927	0.5087	0.9442	0.9891	100	100	Amino Acid	Leucine, Isoleucine and Valine Metabolism	100000708	503-74-2
	353			isovalerylglycine	LC/MS neg	35107		HMDB00678	546304	1.49	0.2441	0.3344	0.8583	1.2759	100	100	Amino Acid	Leucine, Isoleucine and Valine Metabolism	100001452	16284-60-9
	354			isovalerylcarnitine (C5)	LC/MS pos early	34407	C20826	HMDB0000688	169235	1.04	0.7228	0.5154	0.9193	0.9551	100	100	Amino Acid	Leucine, Isoleucine and Valine Metabolism	100001393	31023-24-2
	361			3-methylcrotonylglycine	LC/MS pos early	31940	C20828	HMDB0000459	169485	1.09	0.5765	0.4647	0.9631	1.0493	100	100	Amino Acid	Leucine, Isoleucine and Valine Metabolism	100001149	33008-07-0
	363			beta-hydroxyisovalerate	LC/MS polar	12129		HMDB0000754	69362	0.82	0.1055	0.2359	1.1648	0.9494	100	100	Amino Acid	Leucine, Isoleucine and Valine Metabolism	1442	625-08-1
	364			beta-hydroxyisovaleroylcarnitine	LC/MS pos early	35433				0.79	0.0781	0.2168	1.1581	0.9124	100	100	Amino Acid	Leucine, Isoleucine and Valine Metabolism	100001594	99159-87-2
	367			3-methylglutaconate	LC/MS polar	57747		HMDB0000522	1551553	0.95	0.9455	0.5781	1.0826	1.0304	100	100	Amino Acid	Leucine, Isoleucine and Valine Metabolism	100002458	5746-90-7
	385			isoleucine	LC/MS pos early	1125	C16424 C00407 C06418	HMDB0000172	6306	1.02	0.9039	0.5654	1.0423	1.0615	100	100	Amino Acid	Leucine, Isoleucine and Valine Metabolism	376	73-32-5
	387			N-acetylisoleucine	LC/MS neg	33967		HMDB0061684	306109	1.01	0.9016	0.5652	1.182	1.1996	100	100	Amino Acid	Leucine, Isoleucine and Valine Metabolism	100001276	3077-46-1
	391			1-carboxyethylisoleucine	LC/MS neg	62558				0.85	0.7873	0.5376	1.5656	1.3331	100	100	Amino Acid	Leucine, Isoleucine and Valine Metabolism	100020427
	394			3-methyl-2-oxovalerate	LC/MS neg	15676	C00671 C06008 C03465	HMDB0000491	440877;439286	1.07	0.646	0.4914	0.9358	0.9987	100	100	Amino Acid	Leucine, Isoleucine and Valine Metabolism	100000036	1460-34-0;51829-07-3
	395			2-hydroxy-3-methylvalerate	LC/MS neg	36746		HMDB0000317	164623	1.07	0.828	0.5479	1.0166	1.0907	100	100	Amino Acid	Leucine, Isoleucine and Valine Metabolism	100001541	488-15-3
	397			2-methylbutyrylcarnitine (C5)	LC/MS pos early	45095		HMDB0000378	6426901	1.16	0.468	0.4235	0.9207	1.0706	100	100	Amino Acid	Leucine, Isoleucine and Valine Metabolism	100001509	31023-25-3
	399			2-methylbutyrylglycine	LC/MS neg	31928		HMDB0000339	193872	1.36	0.7383	0.5193	0.8349	1.1381	80	60	Amino Acid	Leucine, Isoleucine and Valine Metabolism	100001155	52320-67-9
	402			tigloylglycine	LC/MS neg	48980		HMDB0000959	6441567	1.25	0.5794	0.4656	0.9968	1.2416	100	100	Amino Acid	Leucine, Isoleucine and Valine Metabolism	1161	35842-45-6
	405			3-hydroxy-2-ethylpropionate	LC/MS neg	32397		HMDB0000396	188979	0.85	0.3708	0.3893	1.1837	1.0028	100	100	Amino Acid	Leucine, Isoleucine and Valine Metabolism	100001170	4374-62-3
	407			ethylmalonate	LC/MS polar	15765		HMDB0000622	11756	0.71	0.0357	0.2068	1.2269	0.8747	100	100	Amino Acid	Leucine, Isoleucine and Valine Metabolism	2054	601-75-2
	410			methylsuccinate	LC/MS polar	15745		HMDB0001844	10349	1.1	0.5703	0.4644	1.0643	1.1683	100	100	Amino Acid	Leucine, Isoleucine and Valine Metabolism	2051	498-21-5
	416			valine	LC/MS neg	1649	C00183	HMDB0000883	6287	0.98	0.8901	0.5629	1.0523	1.0365	100	100	Amino Acid	Leucine, Isoleucine and Valine Metabolism	566	72-18-4
	417			N-acetylvaline	LC/MS neg	1591		HMDB0011757	66789	0.95	0.9671	0.5829	1.1185	1.0595	100	100	Amino Acid	Leucine, Isoleucine and Valine Metabolism	1084	96-81-1
	420			1-carboxyethylvaline	LC/MS neg	62562				1.02	0.8204	0.5443	1.5239	1.5605	100	100	Amino Acid	Leucine, Isoleucine and Valine Metabolism	100020423
	423			3-methyl-2-oxobutyrate	LC/MS polar	44526	C00141	HMDB0000019	49	1.09	0.565	0.4644	0.9157	0.9956	100	100	Amino Acid	Leucine, Isoleucine and Valine Metabolism	100000936	3715-29-5
	424			alpha-hydroxyisovalerate	LC/MS neg	33937		HMDB0000407	99823	0.81	0.0554	0.207	1.0459	0.8502	100	100	Amino Acid	Leucine, Isoleucine and Valine Metabolism	100001300	600-37-3
	426			isobutyrylcarnitine (C4)	LC/MS pos early	33441		HMDB0000736	168379	1.21	0.6082	0.4732	1.1406	1.3828	100	100	Amino Acid	Leucine, Isoleucine and Valine Metabolism	100001055	25518-49-4
	427			isobutyrylglycine	LC/MS neg	35437		HMDB0000730	10855600	1.3	0.2909	0.3539	0.8574	1.1119	80	100	Amino Acid	Leucine, Isoleucine and Valine Metabolism	100001590	15926-18-8
	428			3-hydroxyisobutyrate	LC/MS polar	1549	C01188 C06001	HMDB0000023 HMDB0000336	11966314	0.78	0.3128	0.3667	1.2642	0.9888	100	100	Amino Acid	Leucine, Isoleucine and Valine Metabolism	111	2068-83-9
	429			2,3-dihydroxy-2-methylbutyrate	LC/MS neg	57547		HMDB0029576	301941	1	0.9612	0.5827	0.8036	0.8065	80	80	Amino Acid	Leucine, Isoleucine and Valine Metabolism	100010869	14868-24-7
	433			N,N-dimethylvaline	LC/MS pos early	63728			11008044	1.1	0.5474	0.4585	0.9076	0.9964	100	100	Amino Acid	Leucine, Isoleucine and Valine Metabolism	100021536	2812-32-0
	434		Methionine, Cysteine, SAM and Taurine Metabolism	methionine	LC/MS neg	1302	C00073	HMDB0000696	6137	1.1	0.4441	0.4205	0.9574	1.0505	100	100	Amino Acid	Methionine, Cysteine, SAM and Taurine Metabolism	415	63-68-3
	435			N-acetylmethionine	LC/MS neg	1589	C02712	HMDB0011745	448580	0.98	0.9722	0.5829	1.1593	1.1396	100	100	Amino Acid	Methionine, Cysteine, SAM and Taurine Metabolism	1083	65-82-7
	437			N-formylmethionine	LC/MS neg	2829	C03145	HMDB0001015	439750	1.14	0.4678	0.4235	0.9497	1.0839	100	100	Amino Acid	Methionine, Cysteine, SAM and Taurine Metabolism	194	4289-98-9
	439			methionine sulfone	LC/MS pos early	44878		HMDB0062174	69961	4.46	0.0151	0.1872	0.8341	3.7211	100	100	Amino Acid	Methionine, Cysteine, SAM and Taurine Metabolism	100004635	820-10-0
	440			methionine sulfoxide	LC/MS pos early	18374	C02989	HMDB0002005	158980	1	0.882	0.5629	1.0577	1.0525	100	100	Amino Acid	Methionine, Cysteine, SAM and Taurine Metabolism	100000039	3226-65-1
	441			N-acetylmethionine sulfoxide	LC/MS pos early	45428			11902949	0.96	0.9468	0.5781	1.1611	1.1171	100	100	Amino Acid	Methionine, Cysteine, SAM and Taurine Metabolism	100005463	108646-71-5
	446			S-adenosylhomocysteine (SAH)	LC/MS neg	42382	C00021	HMDB00939	439155	0.62	0.9655	0.5829	2.5421	1.5812	60	40	Amino Acid	Methionine, Cysteine, SAM and Taurine Metabolism	197	979-92-0
	447			5-methylthioribose**	LC/MS pos early	62100		HMDB0001087	6419710	0.87	0.2671	0.3395	1.0783	0.9351	100	100	Amino Acid	Methionine, Cysteine, SAM and Taurine Metabolism	100002103	23656-67-9
	448			2,3-dihydroxy-5-methylthio-4-pentenoate (DMTPA)*	LC/MS neg	62805		HMDB0240388		0.92	0.4045	0.4016	1.0709	0.9829	100	100	Amino Acid	Methionine, Cysteine, SAM and Taurine Metabolism	100020893
	449			2-hydroxy-4-(methylthio)butanoic acid	LC/MS polar	63739		HMDB0037115	11427	1.44	0.1733	0.2881	0.8245	1.1866	80	100	Amino Acid	Methionine, Cysteine, SAM and Taurine Metabolism	100021372	583-91-5
	453			cystathionine	LC/MS pos early	15705	C02291	HMDB0000099	439258	1.11	0.5654	0.4644	1.0203	1.1321	100	100	Amino Acid	Methionine, Cysteine, SAM and Taurine Metabolism	310	535-34-2
	454			alpha-ketobutyrate	LC/MS polar	4968	C00109	HMDB0000005	58	0.77	0.4311	0.4154	0.9675	0.7441	40	40	Amino Acid	Methionine, Cysteine, SAM and Taurine Metabolism	796	600-18-0
	455			cysteine	LC/MS pos early	1868	C00097	HMDB0000574	5862	0.76	0.5576	0.4623	1.3289	1.0161	100	100	Amino Acid	Methionine, Cysteine, SAM and Taurine Metabolism	800	52-90-4;56-89-3
	457			S-methylcysteine	LC/MS neg	39592		HMDB0002108	88180;7058174;24417	0.67	0.2397	0.3326	1.3641	0.9092	100	100	Amino Acid	Methionine, Cysteine, SAM and Taurine Metabolism	100002749	1187-84-4
	458			S-methylcysteine sulfoxide	LC/MS pos early	43378		HMDB0029432	82142	0.68	0.1818	0.2926	1.2476	0.8492	100	100	Amino Acid	Methionine, Cysteine, SAM and Taurine Metabolism	100002927	6853-87-8
	461			cysteine s-sulfate	LC/MS pos early	22176	C05824	HMDB0000731	115015	1.26	0.4217	0.4101	0.9889	1.2416	100	100	Amino Acid	Methionine, Cysteine, SAM and Taurine Metabolism	100000808	1637-71-4
	462			cystine	LC/MS pos early	56	C00491	HMDB0000192	67678	0.87	0.86	0.5553	1.0558	0.9183	100	100	Amino Acid	Methionine, Cysteine, SAM and Taurine Metabolism	279	56-89-3
	466			lanthionine	LC/MS pos early	42002			98504	0.98	0.863	0.5553	1.0548	1.0378	80	80	Amino Acid	Methionine, Cysteine, SAM and Taurine Metabolism	100003892	3183-08-02
	468			cysteine sulfinic acid	LC/MS pos early	37443	C00606	HMDB0000996	109	0.78	0.6483	0.4922	1.5066	1.1741	80	100	Amino Acid	Methionine, Cysteine, SAM and Taurine Metabolism	100002113	207121-48-0
	470			hypotaurine	LC/MS polar	590	C00519	HMDB0000965	107812	0.75	0.3819	0.3905	1.2172	0.9073	100	100	Amino Acid	Methionine, Cysteine, SAM and Taurine Metabolism	358	300-84-5
	471			taurine	LC/MS pos early	2125	C00245	HMDB0000251	1123	0.66	0.3423	0.3835	1.6452	1.0818	100	100	Amino Acid	Methionine, Cysteine, SAM and Taurine Metabolism	512	107-35-7
	473			N-acetyltaurine	LC/MS polar	48187		HMDB0240253	159864	0.67	0.2763	0.3443	1.6128	1.0856	100	100	Amino Acid	Methionine, Cysteine, SAM and Taurine Metabolism	100005466
	476			succinoyltaurine	LC/MS polar	63678				0.69	0.1845	0.2933	1.3225	0.9186	100	100	Amino Acid	Methionine, Cysteine, SAM and Taurine Metabolism	100021220
	483		Urea cycle; Arginine and Proline Metabolism	arginine	LC/MS pos early	1638	C00062	HMDB0000517	6322	1	0.84	0.5495	0.9909	0.9918	100	100	Amino Acid	Urea cycle; Arginine and Proline Metabolism	231	1119-34-2
	484			argininosuccinate	LC/MS pos early	15497	C03406	HMDB0000052	60150382	0.79	0.515	0.442	1.3616	1.0729	100	100	Amino Acid	Urea cycle; Arginine and Proline Metabolism	232	156637-58-0
	485			urea	LC/MS pos early	1670	C00086	HMDB0000294	1176	1.1	0.2227	0.323	0.9377	1.029	100	100	Amino Acid	Urea cycle; Arginine and Proline Metabolism	533	57-13-6
	487			ornithine	LC/MS pos early	1493	C00077	HMDB0000214	6262	0.97	0.7777	0.5353	1.1583	1.1238	100	100	Amino Acid	Urea cycle; Arginine and Proline Metabolism	444	3184-13-2
	489			3-amino-2-piperidone	LC/MS pos early	62853		HMDB0000323	5200225	1.29	0.1562	0.2804	0.8568	1.1063	100	100	Amino Acid	Urea cycle; Arginine and Proline Metabolism	100020361	1892-22-4
	491			2-oxoarginine*	LC/MS neg	55072	C03771	HMDB0004225	558	0.98	0.8378	0.5494	0.9857	0.9634	100	100	Amino Acid	Urea cycle; Arginine and Proline Metabolism	100002784	3715-10-04
	492			citrulline	LC/MS pos early	2132	C00327	HMDB0000904	9750	1.09	0.1783	0.2888	0.9779	1.0618	100	100	Amino Acid	Urea cycle; Arginine and Proline Metabolism	391	372-75-8
	493			homoarginine	LC/MS pos early	22137	C01924	HMDB0000670	9085	0.72	0.0415	0.207	1.2893	0.9266	100	100	Amino Acid	Urea cycle; Arginine and Proline Metabolism	100000961	156-86-5
	494			homocitrulline	LC/MS polar	22138	C02427	HMDB0000679	65072	1.26	0.0387	0.2068	0.8875	1.1147	100	100	Amino Acid	Urea cycle; Arginine and Proline Metabolism	100000963	1190-49-4
	495			proline	LC/MS pos early	1898	C00148 C000763	HMDB0000162 HMDB0003411	145742;614;8988	1.11	0.4857	0.4301	0.9382	1.0415	100	100	Amino Acid	Urea cycle; Arginine and Proline Metabolism	480	147-85-3
	498			dimethylarginine (SDMA + ADMA)	LC/MS pos early	36808	C21189 C03626	HMDB0003334 HMDB0001539	123831;169148	1.05	0.6019	0.4711	0.9703	1.018	100	100	Amino Acid	Urea cycle; Arginine and Proline Metabolism	100001810	102783-24-4
	499			N-acetylarginine	LC/MS pos early	33953	C02562	HMDB0004620	67427	0.95	0.8355	0.5494	1.0583	1.0088	100	100	Amino Acid	Urea cycle; Arginine and Proline Metabolism	100001266	155-84-0
	504			N-acetylcitrulline	LC/MS neg	48434	C15532 C02851	HMDB0000856	656979	1.04	0.8912	0.5629	1.0693	1.1129	100	100	Amino Acid	Urea cycle; Arginine and Proline Metabolism	100001577	33965-42-3
	508			N-delta-acetylornithine	LC/MS polar	43249	C00437	HMDB0003357	9920500	1.33	0.0402	0.207	0.8725	1.158	100	100	Amino Acid	Urea cycle; Arginine and Proline Metabolism	100004523
	509			N-alpha-acetylornithine	LC/MS pos early	32984	C00437	HMDB0003357	439232	1.41	0.0361	0.2068	0.7391	1.0454	100	100	Amino Acid	Urea cycle; Arginine and Proline Metabolism	100000285	6205-08-09
	510			N2,N5-diacetylornithine	LC/MS neg	43591			65977	0.71	0.8832	0.5629	1.5064	1.0726	100	100	Amino Acid	Urea cycle; Arginine and Proline Metabolism	100004575	39825-23-5
	513			trans-4-hydroxyproline	LC/MS pos early	32306	C01157	HMDB0000725	5810	1.03	0.8019	0.5386	1.0456	1.0801	100	100	Amino Acid	Urea cycle; Arginine and Proline Metabolism	1001	51-35-4
	514			cis-4-hydroxyproline	LC/MS pos early	46732	C03440	HMDB0060460	440014	1.54	0.2625	0.3361	0.7528	1.1571	80	80	Amino Acid	Urea cycle; Arginine and Proline Metabolism	100000459	2584-71-6
	515			pro-hydroxy-pro	LC/MS pos early	35127		HMDB0006695	11902893	0.9	0.4705	0.4235	1.0768	0.9642	100	100	Amino Acid	Urea cycle; Arginine and Proline Metabolism	100001167	18684-24-7
	518			N-methylproline	LC/MS pos early	37431		HMDB0094696	643474	1.04	0.7693	0.5317	1.0162	1.0595	100	100	Amino Acid	Urea cycle; Arginine and Proline Metabolism	100001956	475-11-6
	519			N,N,N-trimethyl-alanylproline betaine (TMAP)	LC/MS pos early	62947		HMDB0240365		0.71	0.2917	0.3541	1.3949	0.9868	100	100	Amino Acid	Urea cycle; Arginine and Proline Metabolism	100020217
	521			N-monomethylarginine	LC/MS pos early	43586	C03884	HMDB0029416	132862	1.19	0.0793	0.2184	0.8957	1.0666	100	100	Amino Acid	Urea cycle; Arginine and Proline Metabolism	100004488	53308-83-1
	522			argininate*	LC/MS pos early	57461		HMDB0003148	160437	0.76	0.4123	0.4051	1.2433	0.9462	100	100	Amino Acid	Urea cycle; Arginine and Proline Metabolism	100002769	157-07-3
	525			N-acetylhomocitrulline	LC/MS pos early	62707				1.27	0.1638	0.2829	0.8645	1.0971	100	100	Amino Acid	Urea cycle; Arginine and Proline Metabolism	100020513
	527		Creatine Metabolism	guanidinoacetate	LC/MS polar	43802	C00581	HMDB0000128	763	0.99	0.9858	0.5872	0.9564	0.9489	100	100	Amino Acid	Creatine Metabolism	344	352-97-6
	528			creatine	LC/MS neg	27718	C00300	HMDB0000064	586	0.72	0.161	0.2829	1.2815	0.9278	100	100	Amino Acid	Creatine Metabolism	1221	57-00-1
	529			creatinine	LC/MS pos early	513	C00791	HMDB0000562	588	1.02	0.5743	0.4644	1.0132	1.0382	100	100	Amino Acid	Creatine Metabolism	275	60-27-5
	530			creatine phosphate	LC/MS polar	33951	C02305	HMDB0001511	587;9548602	0.65	0.0971	0.2278	1.4707	0.9565	100	100	Amino Acid	Creatine Metabolism	100000112	922-32-7
	537		Polyamine Metabolism	putrescine	LC/MS pos early	1408	C00134	HMDB0001414	1045	1.06	0.7808	0.536	1.043	1.1029	100	100	Amino Acid	Polyamine Metabolism	49	110-60-1
	538			N-acetylputrescine	LC/MS pos early	37496	C02714	HMDB0002064	122356	1.25	0.1337	0.2671	0.909	1.1395	100	100	Amino Acid	Polyamine Metabolism	192	18233-70-0
	544			N-acetyl-isoputreanine	LC/MS pos early	62309			131802901	1.14	0.6041	0.4721	0.8896	1.0141	60	100	Amino Acid	Polyamine Metabolism	100020487
	545			spermidine	LC/MS pos early	485	C00315	HMDB0001257	1102	1.08	0.9742	0.5829	1.068	1.153	80	100	Amino Acid	Polyamine Metabolism	50	124-20-9
	550			(N(1) + N(8))-acetylspermidine	LC/MS pos early	57814	C00612 C01029	HMDB0001276 HMDB0002189	123689;496	1.18	0.2455	0.3344	0.9076	1.0706	100	100	Amino Acid	Polyamine Metabolism	100016038
	556			5-methylthioadenosine (MTA)	LC/MS pos early	1419	C00170	HMDB0001173	439176	0.79	0.7467	0.5231	1.5009	1.1867	100	100	Amino Acid	Polyamine Metabolism	212	2457-80-9
	560			4-acetamidobutanoate	LC/MS pos early	1558	C02946	HMDB0003681	18189	1.17	0.0704	0.2128	0.9052	1.0582	100	100	Amino Acid	Polyamine Metabolism	1113	3025-96-5
	563		Guanidino and Acetamido Metabolism	4-guanidinobutanoate	LC/MS pos early	15681	C01035	HMDB0003464	500	0.88	0.8423	0.5495	1.1716	1.0367	100	100	Amino Acid	Guanidino and Acetamido Metabolism	100000096	463-003;463-00-3
	567		Glutathione Metabolism	glutathione, oxidized (GSSG)	LC/MS pos early	27727	D00031 C00127	HMDB0003337	65359	0.1	0.3977	0.3981	11.9185	1.1462	100	100	Amino Acid	Glutathione Metabolism	448	103239-24-3
	573			cysteine-glutathione disulfide	LC/MS pos early	35159	R00900	HMDB0000656	3080690	0.6	0.3836	0.3905	1.708	1.0247	100	100	Amino Acid	Glutathione Metabolism	100001437	13081-14-6
	574			S-methylglutathione	LC/MS neg	33944	C11347		115260	0.03	0.3619	0.3893	27.383	0.9302	100	100	Amino Acid	Glutathione Metabolism	100001259	2922-56-7
	577			cysteinylglycine disulfide*	LC/MS pos early	62103		HMDB0000709	22833544	0.54	0.1544	0.2787	1.5158	0.8195	100	80	Amino Acid	Glutathione Metabolism	100002466	70555-24-7
	579			5-oxoproline	LC/MS neg	1494	C01879 C02237	HMDB0000267	439685;7405	0.87	0.0981	0.2289	1.1089	0.9639	100	100	Amino Acid	Glutathione Metabolism	1021	98-79-3
	580			2-aminobutyrate	LC/MS pos early	42374	C02356	HMDB0000452	80283	0.68	0.0077	0.159	1.1903	0.8094	100	100	Amino Acid	Glutathione Metabolism	1128	1492-24-6
	582			2-hydroxybutyrate/2-hydroxyisobutyrate	LC/MS polar	52281	C21297 C05984	HMDB0000729 HMDB00008	4277439;440864	0.67	0.1058	0.2359	1.3869	0.9268	100	100	Amino Acid	Glutathione Metabolism	100008928
	584			ophthalmate	LC/MS neg	34592		HMDB0005765	7018721	0.12	0.1344	0.2674	6.9865	0.8277	100	100	Amino Acid	Glutathione Metabolism	100001311	495-27-2
	632	Peptide	Gamma-glutamyl Amino Acid	gamma-glutamylalanine	LC/MS pos early	37063	C03738	HMDB0029142	440103	0.63	0.1951	0.299	1.5094	0.9488	100	100	Peptide	Gamma-glutamyl Amino Acid	100001843	5875-41-2
	634			gamma-glutamylglutamate	LC/MS pos early	36738	C05282	HMDB0011737	92865	0.6	0.0623	0.207	1.4707	0.8766	100	100	Peptide	Gamma-glutamyl Amino Acid	331	1116-22-9
	635			gamma-glutamylglutamine	LC/MS pos early	2730	C05283	HMDB0011738	150914	0.88	0.1263	0.2583	1.0701	0.9369	100	100	Peptide	Gamma-glutamyl Amino Acid	1140	10148-81-9
	636			gamma-glutamylglycine	LC/MS pos early	33949		HMDB0011667	100099	1.05	0.6719	0.4993	1.0476	1.0952	100	100	Peptide	Gamma-glutamyl Amino Acid	100001294	1948-29-4
	637			gamma-glutamylhistidine	LC/MS pos early	18245		HMDB0029151	7017195	0.91	0.4051	0.4016	1.0077	0.9129	100	100	Peptide	Gamma-glutamyl Amino Acid	1235	37460-15-4
	638			gamma-glutamylisoleucine*	LC/MS pos early	34456		HMDB0011170	22885096	1.06	0.7983	0.5386	0.9951	1.0515	100	100	Peptide	Gamma-glutamyl Amino Acid	100001485
	639			gamma-glutamylleucine	LC/MS neg	18369		HMDB0011171	151023	0.89	0.5563	0.4623	1.1187	0.9947	100	100	Peptide	Gamma-glutamyl Amino Acid	1268	2566-39-4
	640			gamma-glutamyl-alpha-lysine	LC/MS pos early	55015			65254	1	0.9558	0.5808	0.9894	0.9921	100	100	Peptide	Gamma-glutamyl Amino Acid	100010901
	641			gamma-glutamyl-epsilon-lysine	LC/MS pos early	33934		HMDB0003869	7015685	0.93	0.714	0.5132	1.2536	1.1679	100	100	Peptide	Gamma-glutamyl Amino Acid	100001262	17105-15-6
	642			gamma-glutamylmethionine	LC/MS neg	44872		HMDB0029155	7009567	1.02	0.7166	0.5132	0.9589	0.9813	100	100	Peptide	Gamma-glutamyl Amino Acid	100001313	17663-87-5
	643			gamma-glutamylphenylalanine	LC/MS neg	33422		HMDB0000594	111299	0.94	0.8538	0.5536	1.0536	0.9931	100	100	Peptide	Gamma-glutamyl Amino Acid	100000491	7432-24-8
	644			gamma-glutamylthreonine	LC/MS pos early	33364		HMDB0029159	76078708	0.78	0.418	0.4083	1.2922	1.011	100	100	Peptide	Gamma-glutamyl Amino Acid	100001314	5652-48-2
	645			gamma-glutamyltryptophan	LC/MS neg	33947		HMDB0029160	3989307	0.67	0.2546	0.3361	1.4578	0.9829	100	100	Peptide	Gamma-glutamyl Amino Acid	100001295	66471-20-3
	646			gamma-glutamyltyrosine	LC/MS pos early	2734		HMDB0011741	94340	1	0.8875	0.5629	0.8967	0.8996	100	100	Peptide	Gamma-glutamyl Amino Acid	1102	7432-23-7
	647			gamma-glutamylvaline	LC/MS pos early	43829		HMDB0011172	7015683	0.91	0.4785	0.4278	1.0862	0.9905	100	100	Peptide	Gamma-glutamyl Amino Acid	100001126	2746-34-1
	648			gamma-glutamylserine	LC/MS pos early	54914		HMDB0029158	22844748	1.02	0.7629	0.5289	0.9879	1.0058	100	100	Peptide	Gamma-glutamyl Amino Acid	100009231	5875-35-4
	649			gamma-glutamylcitrulline*	LC/MS pos early	62104				1.06	0.6526	0.4922	0.9589	1.019	100	100	Peptide	Gamma-glutamyl Amino Acid	100020241
	650			gamma-glutamyl-2-aminobutyrate	LC/MS pos early	37092				0.53	0.0391	0.2068	1.6123	0.851	100	80	Peptide	Gamma-glutamyl Amino Acid	100001502	16869-42-4
	652		Dipeptide Derivative	isoleucylhydroxyproline*	LC/MS pos early	63051		HMDB0028908	61158802	0.81	0.4702	0.4235	0.9105	0.7371	80	40	Peptide	Dipeptide Derivative	100021262
	653			leucylhydroxyproline*	LC/MS pos early	63052		HMDB0028930	20847829	0.88	0.5238	0.4445	1.1064	0.9782	100	100	Peptide	Dipeptide Derivative	100021261
	762		Dipeptide	cyclo(leu-pro)	LC/MS pos early	37104		HMDB0034276	7074739	1.63	0.3485	0.3865	0.7898	1.2913	100	100	Peptide	Dipeptide	100001925	2873-36-1
	829			glycylvaline	LC/MS pos early	18357		HMDB0028854	2724807	0.31	0.3573	0.3893	2.9934	0.9227	60	100	Peptide	Dipeptide	100000487	1963-21-9
	947			prolylglycine	LC/MS pos early	40703		HMDB0011178	6426709	0.61	0.2505	0.3361	1.5738	0.9624	100	100	Peptide	Dipeptide	100003674	2578-57-6
	1184		Acetylated Peptides	phenylacetylcarnitine	LC/MS pos early	48425			101724840	0.19	0.0451	0.207	2.0322	0.3917	80	20	Peptide	Acetylated Peptides	100006108	287108-21-8
	1187			phenylacetylglutamine	LC/MS neg	35126	C04148	HMDB0006344	92258	0.32	0.0869	0.2234	1.2888	0.4124	100	0	Peptide	Acetylated Peptides	100001417	28047-15-6
	1190			phenylacetylglycine	LC/MS neg	33945	C05598	HMDB0000821	68144	0.33	0.0206	0.1872	2.3064	0.7689	100	100	Peptide	Acetylated Peptides	100001275	500-98-1
	1197			phenylacetyltaurine	LC/MS neg	63154			2179693	0.29	0.0446	0.207	2.0793	0.6055	100	40	Peptide	Acetylated Peptides	100008932	33953-90-1
	1219		Modified Peptides	N,N-dimethyl-pro-pro	LC/MS pos early	64571				0.9	0.9101	0.5685	1.0997	0.991	100	100	Peptide	Modified Peptides	100022041
	1220	Carbohydrate	Glycolysis, Gluconeogenesis, and Pyruvate Metabolism	1,5-anhydroglucitol (1,5-AG)	LC/MS neg	20675	C07326	HMDB0002712	64960	1.04	0.4919	0.4318	0.9648	1.0034	100	100	Carbohydrate	Glycolysis, Gluconeogenesis, and Pyruvate Metabolism	100000580	154-58-5
	1223			glucose	LC/MS polar	20488	C00031	HMDB0000122	5793	0.95	0.5122	0.442	1.0417	0.9931	100	100	Carbohydrate	Glycolysis, Gluconeogenesis, and Pyruvate Metabolism	572	50-99-7
	1238			phosphoenolpyruvate (PEP)	LC/MS neg	597	C00074	HMDB0000263	1005	0.72	0.5582	0.4623	0.9911	0.7139	40	20	Carbohydrate	Glycolysis, Gluconeogenesis, and Pyruvate Metabolism	463	10526-80-4
	1239			pyruvate	LC/MS neg	42582	C00022	HMDB0000243	1060	0.92	0.8461	0.5504	1.0661	0.9767	100	100	Carbohydrate	Glycolysis, Gluconeogenesis, and Pyruvate Metabolism	823	127-17-3
	1240			lactate	LC/MS polar	527	C00186	HMDB0000190	612	0.99	0.8126	0.5425	1.0556	1.0458	100	100	Carbohydrate	Glycolysis, Gluconeogenesis, and Pyruvate Metabolism	482	79-33-4
	1243			glycerate	LC/MS polar	1572	C00258	HMDB0006372 HMDB0000139	752;439194	0.99	0.9259	0.5735	0.9983	0.9848	100	100	Carbohydrate	Glycolysis, Gluconeogenesis, and Pyruvate Metabolism	1052	600-19-1
	1261		Pentose Metabolism	ribose	LC/MS polar	1471	C00121	HMDB0000283	5779	0.87	0.7375	0.5193	0.9692	0.8459	80	60	Carbohydrate	Pentose Metabolism	914	50-69-1
	1262			ribitol	LC/MS polar	15772	C00532 C01904 C00474 C00379	HMDB0002917 HMDB0000508 HMDB0001851 HMDB0000568	6912	1.34	0.0744	0.2168	0.8999	1.2037	100	100	Carbohydrate	Pentose Metabolism	100000406	488-81-3
	1263			ribonate	LC/MS polar	27731	C01685	HMDB0000867	5460677	1.2	0.3215	0.371	0.9479	1.1392	100	100	Carbohydrate	Pentose Metabolism	100001007	5336-08-03
	1267			xylose	LC/MS polar	15581	C00181	HMDB0000098	135191	1.23	0.249	0.3361	0.7865	0.9699	40	80	Carbohydrate	Pentose Metabolism	826	609-06-3
	1269			arabinose	LC/MS polar	575	C00216	HMDB0029942	66308	1.17	0.557	0.4623	0.7378	0.8636	80	80	Carbohydrate	Pentose Metabolism	828	28697-53-2
	1277			arabitol/xylitol	LC/MS polar	48885	C00542 C01904 C00379	HMDB0002917 HMDB0001851 HMDB0000568	6912;94154	1.11	0.3478	0.3865	0.9408	1.0471	100	100	Carbohydrate	Pentose Metabolism	100006430
	1283			arabonate/xylonate	LC/MS polar	48255	C00502 C05411	HMDB0000539	122045;6602431	1.1	0.471	0.4235	0.907	0.9932	100	100	Carbohydrate	Pentose Metabolism	100006115
	1290			lyxonate	LC/MS polar	61858				1.12	0.4437	0.4205	0.9511	1.0641	100	100	Carbohydrate	Pentose Metabolism	100019968
	1295		Glycogen Metabolism	maltotetraose	LC/MS neg	15910	C02052	HMDB0001296	439639	0.66	0.3739	0.3893	0.6597	0.4329	20	20	Carbohydrate	Glycogen Metabolism	100000275	34612-38-9
	1300			maltose	LC/MS polar	15586	C00208	HMDB0000163	10991489	0.56	0.998	0.5903	3.1868	1.7749	60	40	Carbohydrate	Glycogen Metabolism	913	6363-53-7
	1347		Fructose, Mannose and Galactose Metabolism	fructose	LC/MS polar	577	C00095	HMDB0000660	2723872	1.03	0.8699	0.559	0.9433	0.9717	100	100	Carbohydrate	Fructose, Mannose and Galactose Metabolism	878	57-48-7
	1352			mannitol/sorbitol	LC/MS polar	46142	C00392 C00794	HMDB0000247 HMDB0000765	6251;5780	0.94	0.7032	0.5123	1.0952	1.0276	100	100	Carbohydrate	Fructose, Mannose and Galactose Metabolism	100001740
	1353			mannose	LC/MS polar	584	C00159 C02209 C00936	HMDB0000169	185698;82308;18950;439680	0.92	0.2291	0.3258	1.0434	0.9622	100	100	Carbohydrate	Fructose, Mannose and Galactose Metabolism	803	3458-28-4
	1369			2-ketogulonate	LC/MS polar	15306	C15673	HMDB0011732	50	0.93	0.7325	0.5172	1.183	1.0961	100	100	Carbohydrate	Fructose, Mannose and Galactose Metabolism	100000092	342385-52-8
	1373			galactonate	LC/MS polar	27719	C15930 C00880	HMDB0000565	12310779;128869	1.13	0.7042	0.5123	1.1843	1.3412	100	100	Carbohydrate	Fructose, Mannose and Galactose Metabolism	100001026	299-28-5
	1407		Aminosugar Metabolism	glucuronate	LC/MS polar	15443	C16245	HMDB0000127	441478;94715;23677976;65041;444791	0.63	0.3653	0.3893	1.5678	0.9812	100	100	Carbohydrate	Aminosugar Metabolism	100000257	207300-70-7
	1419			N-acetylneuraminate	LC/MS polar	32377	C00270	HMDB0000230	439197	1.05	0.684	0.5045	0.9745	1.0184	100	100	Carbohydrate	Aminosugar Metabolism	1162	131-48-6
	1431			N-acetylglucosaminylasparagine	LC/MS pos early	48149	C04540	HMDB0000489	123826	0.63	0.4116	0.4051	1.2866	0.8131	80	80	Carbohydrate	Aminosugar Metabolism	1215	2776-93-4
	1432			erythronate*	LC/MS polar	42420		HMDB0000613	2781043	1.15	0.2116	0.3114	0.9042	1.0379	100	100	Carbohydrate	Aminosugar Metabolism	100001320	88759-55-1
	1434			N-acetylglucosamine/N-acetylgalactosamine	LC/MS pos early	46539	C01074	HMDB0000212 HMDB0000215	84265;439174	0.84	0.1836	0.2929	1.1435	0.9646	100	100	Carbohydrate	Aminosugar Metabolism	100006435
	1435			N-glycolylneuraminate	LC/MS pos early	37123	C03410	HMDB0000833	123802	0.73	0.5967	0.4692	1.6428	1.199	100	100	Carbohydrate	Aminosugar Metabolism	100001491	1113-83-3
	1436		Advanced Glycation End-product	N6-carboxymethyllysine	LC/MS pos early	36713		HMDB0240347	123800	1.04	0.9468	0.5781	1.066	1.1095	100	100	Carbohydrate	Advanced Glycation End-product	100001768	5746-04-03
	1440	Energy	TCA Cycle	citrate	LC/MS neg	1564	C00158	HMDB0000094	311	0.73	0.0903	0.2234	1.2922	0.9388	100	100	Energy	TCA Cycle	1124	77-92-9
	1442			aconitate [cis or trans]	LC/MS neg	46173	C02341 C004174	HMDB0000958 HMDB000072	643757;444212	0.78	0.0759	0.2168	1.0912	0.8526	100	100	Energy	TCA Cycle	100001359
	1444			isocitrate	LC/MS pos early	12110	C00451	HMDB0001874	5318532	0.9	0.5081	0.4407	0.9599	0.8616	100	100	Energy	TCA Cycle	1206	20226-99-7
	1446			alpha-ketoglutarate	LC/MS polar	528	C00026	HMDB0000208	51	0.71	0.1955	0.299	1.0712	0.7656	100	100	Energy	TCA Cycle	93	305-72-6;328-50-7;22202-68-2
	1449			succinate	LC/MS polar	1437	C00042	HMDB0000254	1110	0.94	0.7823	0.536	1.1073	1.0455	100	100	Energy	TCA Cycle	252	110-15-6
	1450			fumarate	LC/MS polar	1643	C00122	HMDB0000134	444972	0.81	0.4328	0.4154	1.4633	1.1783	100	100	Energy	TCA Cycle	330	100-17-8
	1452			malate	LC/MS neg	1303	C00497 C00149 C00711	HMDB0000744 HMDB0031518 HMDB0000156	525	0.78	0.4097	0.4051	1.5504	1.2133	100	100	Energy	TCA Cycle	409	6915-15-7
	1456			itaconate	LC/MS polar	18373	C00490	HMDB0002092	811	1.19	0.452	0.4205	1.0055	1.1953	100	100	Energy	TCA Cycle	100000455	97-65-4
	1457			tricarballylate	LC/MS polar	15729	C19806	HMDB0031193	14925	3.37	0.0003	0.0848	0.6172	2.0826	100	100	Energy	TCA Cycle	2053	99-14-9
	1461			2-methylcitrate/homocitrate	LC/MS neg	52282	C01251	HMDB0003518 HMDB0000379	515;439459	0.98	0.7774	0.5353	1.0285	1.0114	100	100	Energy	TCA Cycle	100008929
	1469		Oxidative Phosphorylation	phosphate	LC/MS pos early	42109	C00009	HMDB0001429	1061	0.76	0.1614	0.2829	1.3003	0.9862	100	100	Energy	Oxidative Phosphorylation	461	7664-38-2
	1472	Lipid	Fatty Acid Synthesis	malonylcarnitine	LC/MS pos early	37059		HMDB0002095	22833583	0.67	0.3388	0.3807	1.5325	1.033	100	100	Lipid	Fatty Acid Synthesis	100001526	853728-01-5
	1473			malonate	LC/MS neg	15872	C00383	HMDB0000691	867	0.96	0.5551	0.4623	1.0506	1.0038	100	100	Lipid	Fatty Acid Synthesis	818	141-82-2;26522-22-85-0
	1488		Short Chain Fatty Acid	butyrate/isobutyrate (4:0)	LC/MS neg	40605	C00246	HMDB0000039	264	0.99	0.8405	0.5495	1.0201	1.0068	100	100	Lipid	Short Chain Fatty Acid	1143	109-92-6
	1489			valerate (5:0)	LC/MS neg	33443	C00803	HMDB0000892	7991	1.13	0.4912	0.4318	0.937	1.0588	100	100	Lipid	Short Chain Fatty Acid	1136	109-52-4
	1490		Medium Chain Fatty Acid	caproate (6:0)	LC/MS neg	32489	C01585	HMDB0000535	8892	0.93	0.7068	0.5123	1.0545	0.9761	100	100	Lipid	Medium Chain Fatty Acid	926	142-62-1
	1495			caprate (10:0)	LC/MS neg	1642	C01571	HMDB0000511	2969	0.81	0.1959	0.299	1.1182	0.9045	100	100	Lipid	Medium Chain Fatty Acid	888	334-48-5
	1496			cis-4-decenoate (10:1n6)*	LC/MS neg	62873		HMDB0004980	5282726	1	0.9636	0.5829	0.9511	0.9552	100	100	Lipid	Medium Chain Fatty Acid	100002796	505-90-8
	1499			(2 or 3)-decenoate (10:1n7 or n8)	LC/MS neg	63436				0.56	0.1302	0.2631	1.6739	0.9325	100	80	Lipid	Medium Chain Fatty Acid	100021502
	1501			10-undecenoate (11:1n1)	LC/MS neg	32497	C13910	HMDB0033724	14891	0.58	0.028	0.2052	1.2552	0.7314	100	100	Lipid	Medium Chain Fatty Acid	100001197	1333-28-4
	1503			laurate (12:0)	LC/MS neg	1645	C02679	HMDB0000638	3893	0.7	0.1496	0.2779	1.1662	0.8143	100	100	Lipid	Medium Chain Fatty Acid	181	143-07-7
	1505			5-dodecenoate (12:1n7)	LC/MS neg	33968		HMDB0000529	5312378	0.66	0.0448	0.207	1.3098	0.86	100	100	Lipid	Medium Chain Fatty Acid	100001232	2430-94-6
	1508		Long Chain Saturated Fatty Acid	myristate (14:0)	LC/MS neg	1365	C06424	HMDB0000806	11005	0.45	0.0693	0.212	1.637	0.7287	100	100	Lipid	Long Chain Saturated Fatty Acid	519	544-63-8
	1510			pentadecanoate (15:0)	LC/MS neg	1361	C16537	HMDB0000826	13849	0.78	0.039	0.2068	1.149	0.8917	100	100	Lipid	Long Chain Saturated Fatty Acid	980	1002-84-2;10002-84-2
	1511			palmitate (16:0)	LC/MS neg	1336	C00249	HMDB0000220	985	0.47	0.0485	0.207	1.7505	0.8197	100	100	Lipid	Long Chain Saturated Fatty Acid	424	57-10-3
	1513			margarate (17:0)	LC/MS neg	1121		HMDB0002259	10465	0.53	0.061	0.207	1.6369	0.8742	100	100	Lipid	Long Chain Saturated Fatty Acid	891	506-12-7
	1515			stearate (18:0)	LC/MS neg	1358	C01530	HMDB0000827	5281	0.71	0.0631	0.207	1.2674	0.9043	100	100	Lipid	Long Chain Saturated Fatty Acid	439	57-11-4
	1517			nonadecanoate (19:0)	LC/MS neg	1356	C16535	HMDB0000772	12591	0.55	0.0243	0.2013	1.5538	0.8498	100	100	Lipid	Long Chain Saturated Fatty Acid	892	646-30-0
	1518			arachidate (20:0)	LC/MS neg	1118	C06425	HMDB0002212	10467	0.77	0.191	0.2978	1.2587	0.9642	100	100	Lipid	Long Chain Saturated Fatty Acid	893	506-30-9
	1527		Long Chain Monounsaturated Fatty Acid	myristoleate (14:1n5)	LC/MS neg	32418	C08322	HMDB0002000	5281119	0.49	0.092	0.2234	1.4007	0.6835	100	100	Lipid	Long Chain Monounsaturated Fatty Acid	100001198	544-64-9
	1530			palmitoleate (16:1n7)	LC/MS neg	33447	C08362	HMDB0003229	445638	0.3	0.0651	0.207	2.2205	0.6703	100	100	Lipid	Long Chain Monounsaturated Fatty Acid	452	373-49-9
	1532			10-heptadecenoate (17:1n7)	LC/MS neg	33971		HMDB0060038	5312435	0.28	0.0691	0.212	2.5639	0.7223	100	100	Lipid	Long Chain Monounsaturated Fatty Acid	100001278	29743-97-3
	1534			oleate/vaccenate (18:1)	LC/MS neg	52285	C01712 C08367 C00712 C21944	HMDB0000207 HMDB0000573 HMDB0003231 HMDB0240219	637517;445639;5281127;5282761	0.33	0.0575	0.207	2.2353	0.7465	100	100	Lipid	Long Chain Monounsaturated Fatty Acid	100008930
	1541			10-nonadecenoate (19:1n9)	LC/MS neg	33972		HMDB0013622	5312513	0.36	0.0644	0.207	2.2131	0.7859	100	100	Lipid	Long Chain Monounsaturated Fatty Acid	100001277	73033-09-7
	1544			eicosenoate (20:1)	LC/MS neg	33587	C16526	HMDB0002231 HMDB0062436	5282769;5282768;94159	0.33	0.045	0.207	2.4254	0.7921	100	100	Lipid	Long Chain Monounsaturated Fatty Acid	100001335
	1548			erucate (22:1n9)	LC/MS neg	1552	C08316	HMDB0002068	8216;5281116	0.52	0.257	0.3361	1.9095	0.9949	100	100	Lipid	Long Chain Monounsaturated Fatty Acid	1087	112-86-7
	1551		Long Chain Polyunsaturated Fatty Acid (n3 and n6)	tetradecadienoate (14:2)*	LC/MS neg	62850		HMDB0000560	5312409	0.56	0.0898	0.2234	1.2844	0.7157	100	100	Lipid	Long Chain Polyunsaturated Fatty Acid (n3 and n6)	100020343	39039-37-7
	1552			hexadecatrienoate (16:3n3)	LC/MS neg	57651			91820460	0.54	0.1061	0.2359	1.3645	0.7334	100	100	Lipid	Long Chain Polyunsaturated Fatty Acid (n3 and n6)	100009393	7561-64-0
	1553			heptadecatrienoate (17:3)*	LC/MS neg	62383	C16344		16061034	0.29	0.0593	0.207	1.7104	0.4989	100	40	Lipid	Long Chain Polyunsaturated Fatty Acid (n3 and n6)	100020715
	1558			stearidonate (18:4n3)	LC/MS neg	33969	C16300	HMDB0006547	5312508	0.35	0.0917	0.2234	2.0704	0.7347	100	100	Lipid	Long Chain Polyunsaturated Fatty Acid (n3 and n6)	100001229	111174-40-4
	1561			eicosapentaenoate (EPA; 20:5n3)	LC/MS neg	18467	C06428	HMDB0001999	446284	0.09	0.1689	0.2864	8.5374	0.7393	100	100	Lipid	Long Chain Polyunsaturated Fatty Acid (n3 and n6)	2050	10-2005-9;10417-94-4
	1562			heneicosapentaenoate (21:5n3)	LC/MS neg	57658			11998573	0.92	0.3739	0.3893	0.8973	0.8288	40	0	Lipid	Long Chain Polyunsaturated Fatty Acid (n3 and n6)	100015797	24257-10-1
	1563			docosapentaenoate (n3 DPA; 22:5n3)	LC/MS neg	32504	C16513	HMDB0001976 HMDB0006528	6441454	0.3	0.0643	0.207	2.4014	0.7252	100	100	Lipid	Long Chain Polyunsaturated Fatty Acid (n3 and n6)	100001181	2234-74-4
	1564			docosahexaenoate (DHA; 22:6n3)	LC/MS neg	44675	C06429	HMDB0002183	445580	0.21	0.2083	0.3092	4.2189	0.8698	100	100	Lipid	Long Chain Polyunsaturated Fatty Acid (n3 and n6)	100000665	6217-54-5
	1565			docosatrienoate (22:3n3)	LC/MS neg	32417	C16534	HMDB0002823	5312556	0.27	0.0192	0.1872	1.8019	0.4864	100	60	Lipid	Long Chain Polyunsaturated Fatty Acid (n3 and n6)	100001195	59708-86-0
	1566			nisinate (24:6n3)	LC/MS neg	57810		HMDB0013025	11792612	0.32	0.2269	0.3245	2.9027	0.9184	100	100	Lipid	Long Chain Polyunsaturated Fatty Acid (n3 and n6)	100015785	68378-49-4
	1567			hexadecadienoate (16:2n6)	LC/MS neg	57652		HMDB0000477	13932172	0.43	0.1728	0.2881	1.7921	0.7644	100	100	Lipid	Long Chain Polyunsaturated Fatty Acid (n3 and n6)	100009394	28290-73-5
	1568			linoleate (18:2n6)	LC/MS neg	1105	C01595	HMDB0000673 HMDB0006270	5280450	0.31	0.0908	0.2234	2.5863	0.8044	100	100	Lipid	Long Chain Polyunsaturated Fatty Acid (n3 and n6)	180	60-33-3
	1570			linolenate [alpha or gamma; (18:3n3 or 6)]	LC/MS neg	34035	C06426 C06427	HMDB0001388 HMDB0003073	5280933;5280934	0.36	0.0673	0.2094	2.1383	0.7692	100	100	Lipid	Long Chain Polyunsaturated Fatty Acid (n3 and n6)	100001337
	1571			dihomo-linoleate (20:2n6)	LC/MS neg	17805	C16525	HMDB0005060	6439848	0.37	0.0774	0.2168	2.1518	0.7986	100	100	Lipid	Long Chain Polyunsaturated Fatty Acid (n3 and n6)	1231	2091-39-6
	1573			dihomo-linolenate (20:3n3 or n6)	LC/MS neg	35718	C03242	HMDB0002925	5280581	0.16	0.1404	0.274	4.5694	0.7518	100	100	Lipid	Long Chain Polyunsaturated Fatty Acid (n3 and n6)	100001739	17046-59-2
	1574			arachidonate (20:4n6)	LC/MS neg	1110	C00219	HMDB0001043	444899	0.07	0.2323	0.3276	12.2484	0.806	100	100	Lipid	Long Chain Polyunsaturated Fatty Acid (n3 and n6)	229	506-32-1
	1575			docosatrienoate (22:3n6)*	LC/MS neg	57467			75955220	0.31	0.149	0.2779	2.9028	0.901	100	80	Lipid	Long Chain Polyunsaturated Fatty Acid (n3 and n6)	100015762
	1576			adrenate (22:4n6)	LC/MS neg	32980	C16527	HMDB0002226	5497181;5282844	0.37	0.1223	0.2532	2.2146	0.8166	100	100	Lipid	Long Chain Polyunsaturated Fatty Acid (n3 and n6)	100001193	2091-25-0
	1577			docosapentaenoate (n6 DPA; 22:5n6)	LC/MS neg	37478	C16513	HMDB0001976	6441454	0.29	0.2381	0.3313	3.1099	0.912	100	100	Lipid	Long Chain Polyunsaturated Fatty Acid (n3 and n6)	100001580	25182-74-5
	1578			docosadienoate (22:2n6)	LC/MS neg	32415	C16533	HMDB0061714	5282807	0.45	0.0444	0.207	1.7316	0.7707	100	100	Lipid	Long Chain Polyunsaturated Fatty Acid (n3 and n6)	100001182	7370-49-2
	1580			mead acid (20:3n9)	LC/MS neg	35174		HMDB0010378	5312531	0.12	0.3299	0.3756	8.3574	0.97	100	100	Lipid	Long Chain Polyunsaturated Fatty Acid (n3 and n6)	100001472	20590-32-3
	1631		Fatty Acid, Branched	citronellic acid	LC/MS neg	64173	C16462	HMDB35837	10402	0.79	0.0167	0.1872	1.1259	0.8839	100	100	Lipid	Fatty Acid, Branched	100021673	502-47-6
	1638			(12 or 13)-methylmyristate (a15:0 or i15:0)	LC/MS neg	38293		HMDB0061707	151014	0.27	0.3945	0.3965	3.6	0.9849	100	100	Lipid	Fatty Acid, Branched	100002344	2485-71-4
	1643			(14 or 15)-methylpalmitate (a17:0 or i17:0)	LC/MS neg	38768	C16995	HMDB0061859	8181;17903417	0.49	0.0222	0.1929	1.6414	0.8104	100	100	Lipid	Fatty Acid, Branched	100002945
	1644			cis-3,4-methyleneheptanoate	LC/MS neg	64390				0.84	0.3167	0.3679	1.0083	0.8478	100	80	Lipid	Fatty Acid, Branched	100021727
	1649			(16 or 17)-methylstearate (a19:0 or i19:0)	LC/MS neg	38296		HMDB0037397	3083779	0.38	0.0022	0.1362	1.7877	0.6873	100	100	Lipid	Fatty Acid, Branched	100002356	2724-59-6
	1654			18-methylnonadecanoate (i20:0)	LC/MS neg	62781			4383090	0.44	0.0744	0.2168	2.1287	0.9456	100	100	Lipid	Fatty Acid, Branched	100019953
	1660		Fatty Acid, Dicarboxylate	glutarate (C5-DC)	LC/MS polar	396	C00489	HMDB0000661	743;4418048	1.71	0.1453	0.2773	0.96	1.6407	100	100	Lipid	Fatty Acid, Dicarboxylate	339	110-94-1
	1664			2-hydroxyglutarate	LC/MS pos early	52294	C02630	HMDB0059655	43	0.87	0.173	0.2881	1.1004	0.958	100	100	Lipid	Fatty Acid, Dicarboxylate	100002070	40951-21-1
	1665			4-hydroxy-2-oxoglutaric acid	LC/MS polar	40062	C01127	HMDB0002070	599	0.83	0.5351	0.4527	1.3964	1.1659	100	100	Lipid	Fatty Acid, Dicarboxylate	100002537	1187-99-1
	1666			adipate (C6-DC)	LC/MS polar	21134	C06104	HMDB0000448	196	1.16	0.6281	0.4825	0.9021	1.0436	100	100	Lipid	Fatty Acid, Dicarboxylate	100000863	124-04-9
	1668			2-hydroxyadipate	LC/MS polar	31934	C02360	HMDB0000321	193530	1.13	0.6174	0.4767	0.995	1.1282	100	100	Lipid	Fatty Acid, Dicarboxylate	100001153	18294-85-4
	1669			3-hydroxyadipate	LC/MS polar	62069		HMDB0000345	151913	0.86	0.4799	0.4278	1.0461	0.9048	100	100	Lipid	Fatty Acid, Dicarboxylate	100004396
	1672			maleate	LC/MS polar	20676	C01384	HMDB0000176	444266	1.04	0.7815	0.536	1.0015	1.0419	100	100	Lipid	Fatty Acid, Dicarboxylate	100000707	110-16-7
	1674			pimelate (C7-DC)	LC/MS polar	15704	C02656	HMDB0000857	385	0.94	0.9175	0.5698	1.1459	1.0808	100	100	Lipid	Fatty Acid, Dicarboxylate	100000101	111-16-0
	1677			suberate (C8-DC)	LC/MS polar	15730	C08278	HMDB0000893	10457	1.22	0.2785	0.3462	0.9259	1.1263	100	100	Lipid	Fatty Acid, Dicarboxylate	100000016	505-48-6
	1680			azelate (C9-DC)	LC/MS neg	18362	C08261	HMDB0000784	2266	1.14	0.4742	0.4249	1.0326	1.1816	100	100	Lipid	Fatty Acid, Dicarboxylate	2029	123-99-9
	1682			sebacate (C10-DC)	LC/MS polar	32398	C08277	HMDB0000792	5192	0.93	0.9327	0.5763	1.0572	0.98	100	100	Lipid	Fatty Acid, Dicarboxylate	100001211	111-20-6
	1687			dodecanedioate (C12-DC)	LC/MS neg	32388	C02678	HMDB0000623	12736	0.76	0.0954	0.2277	1.1258	0.8553	100	100	Lipid	Fatty Acid, Dicarboxylate	100001102	693-23-2
	1689			dodecenedioate (C12:1-DC)*	LC/MS neg	61864		HMDB0000933	5283028	1.33	0.2725	0.3421	0.8786	1.1674	100	100	Lipid	Fatty Acid, Dicarboxylate	100019972
	1690			dodecadienoate (12:2)*	LC/MS neg	62276			25480	0.69	0.2451	0.3344	1.1954	0.8269	100	100	Lipid	Fatty Acid, Dicarboxylate	100020478
	1692			tetradecanedioate (C14-DC)	LC/MS neg	35669		HMDB0000872	13185	0.78	0.1983	0.3012	1.1062	0.8657	100	100	Lipid	Fatty Acid, Dicarboxylate	100001613	821-38-5
	1695			tetradecadienedioate (C14:2-DC)*	LC/MS neg	62918			86018718	0.56	0.0391	0.2068	1.4578	0.8133	100	60	Lipid	Fatty Acid, Dicarboxylate	100021100
	1696			hexadecanedioate (C16-DC)	LC/MS neg	35678	C19615	HMDB0000672	10459	0.72	0.0861	0.2234	1.1279	0.8067	100	100	Lipid	Fatty Acid, Dicarboxylate	100001614	505-54-4
	1697			hexadecenedioate (C16:1-DC)*	LC/MS neg	61862				0.7	0.1189	0.2503	1.2525	0.8723	100	100	Lipid	Fatty Acid, Dicarboxylate	100019975
	1698			heptadecanedioate (C17-DC)	LC/MS neg	62869			3083765	0.92	0.4622	0.4211	0.9595	0.878	100	80	Lipid	Fatty Acid, Dicarboxylate	100019969	2424-90-0
	1699			octadecanedioate (C18-DC)	LC/MS neg	36754		HMDB0000782	70095	0.68	0.0509	0.207	1.1871	0.8066	100	100	Lipid	Fatty Acid, Dicarboxylate	100001615	871-70-5
	1700			octadecenedioate (C18:1-DC)	LC/MS neg	61861			9543674	0.8	0.3428	0.3835	1.2616	1.0117	100	100	Lipid	Fatty Acid, Dicarboxylate	100019978
	1701			octadecadienedioate (C18:2-DC)*	LC/MS neg	61860				0.76	0.4603	0.4211	1.094	0.8312	80	100	Lipid	Fatty Acid, Dicarboxylate	100019982
	1702			nonadecanedioate (C19-DC)	LC/MS neg	62867			12572015	0.98	0.9163	0.5698	1.064	1.0402	80	100	Lipid	Fatty Acid, Dicarboxylate	100019970	6250-70-0
	1703			eicosanedioate (C20-DC)	LC/MS neg	39831			75502	0.73	0.0667	0.209	1.1924	0.8713	100	100	Lipid	Fatty Acid, Dicarboxylate	100002951	2424-92-2
	1704			eicosenedioate (C20:1-DC)*	LC/MS neg	62923				0.74	0.1935	0.2986	0.9681	0.7196	60	60	Lipid	Fatty Acid, Dicarboxylate	100021105
	1705			docosadioate (C22-DC)	LC/MS neg	39837	C14240	HMDB0061714	7641	0.77	0.2157	0.3147	1.2182	0.9395	100	100	Lipid	Fatty Acid, Dicarboxylate	100002952	505-56-6
	1708			3-carboxy-4-methyl-5-pentyl-2-furanpropionate (3-CMPFP)**	LC/MS neg	61871		HMDB0061643	194501	0.73	0.0143	0.1872	1.1529	0.8463	100	100	Lipid	Fatty Acid, Dicarboxylate	100020004
	1710			2-hydroxysebacate	LC/MS neg	63357		HMDB0000424	128458	1.23	0.4517	0.4205	1.031	1.2722	100	100	Lipid	Fatty Acid, Dicarboxylate	100020378	103963-71-9
	1733		Fatty Acid, Amide	eicosenamide (20:1)*	LC/MS pos late	62445			5365374	0.74	0.187	0.2964	1.2469	0.9226	100	100	Lipid	Fatty Acid, Amide	100020764
	1734			eicosadienamide (20:2)*	LC/MS pos late	62447				0.68	0.1833	0.2929	1.4047	0.9602	100	100	Lipid	Fatty Acid, Amide	100020765
	1736			heptadecenamide (17:1)*	LC/MS pos late	62443			71343948	0.82	0.3743	0.3893	1.1093	0.9099	100	100	Lipid	Fatty Acid, Amide	100020759
	1739			linoleamide (18:2n6)	LC/MS pos late	32455		HMDB0062656	6435901	0.77	0.2309	0.3272	1.1818	0.9085	100	100	Lipid	Fatty Acid, Amide	1492	3999-01-07
	1740			linolenamide (18:3)*	LC/MS pos late	62441		HMDB0062656	6435901	0.81	0.3299	0.3756	1.0981	0.8907	100	100	Lipid	Fatty Acid, Amide	100020760
	1741			margaramide (17:0)*	LC/MS pos late	62442				0.75	0.1937	0.2986	1.2484	0.9405	100	100	Lipid	Fatty Acid, Amide	100020758
	1742			myristamide (14:0)*	LC/MS pos late	62440			69492	0.84	0.4554	0.4211	1.0584	0.8862	100	100	Lipid	Fatty Acid, Amide	100020754
	1743			myristoleamide (14:1)*	LC/MS pos late	62439				0.81	0.3243	0.3725	1.0854	0.8747	100	100	Lipid	Fatty Acid, Amide	100020756
	1744			nonadecenamide (19:1)*	LC/MS pos late	62444				0.71	0.1547	0.2787	1.3368	0.9479	100	100	Lipid	Fatty Acid, Amide	100020762
	1745			oleamide	LC/MS pos late	32458	C19670	HMDB0002117	5283387	0.81	0.1526	0.2779	1.1948	0.9678	100	100	Lipid	Fatty Acid, Amide	1504	301-02-0
	1746			palmitamide (16:0)	LC/MS pos late	42095		HMDB0012273	69421	0.79	0.2527	0.3361	1.1732	0.9229	100	100	Lipid	Fatty Acid, Amide	100003915	629-54-9
	1747			palmitoleamide (16:1)*	LC/MS pos late	62438				0.78	0.2556	0.3361	1.1423	0.8921	100	100	Lipid	Fatty Acid, Amide	100020753
	1748			pentadecanamide (15:0)*	LC/MS pos late	62446				0.77	0.2379	0.3313	1.1704	0.9039	100	100	Lipid	Fatty Acid, Amide	100020757
	1751		Fatty Acid, Amino	2-aminoheptanoate	LC/MS pos early	43761		HMDB0094649	227939	1.52	0.0032	0.1362	0.7802	1.1876	100	100	Lipid	Fatty Acid, Amino	100004542	1115-90-8
	1756			2-aminooctanoate	LC/MS pos late	43343		HMDB0000991	69522	0.83	0.2554	0.3361	1.0366	0.8625	100	100	Lipid	Fatty Acid, Amino	100004227	644-90-6
	1757			N-acetyl-2-aminooctanoate*	LC/MS neg	62059		HMDB0059745	95555	0.75	0.0795	0.2184	1.1466	0.8591	100	100	Lipid	Fatty Acid, Amino	100020204
	1769		Fatty Acid Metabolism (also BCAA Metabolism)	butyrylcarnitine (C4)	LC/MS pos early	32412	C02862	HMDB0002013	439829	1	0.8203	0.5443	1.0783	1.0786	100	100	Lipid	Fatty Acid Metabolism (also BCAA Metabolism)	100001054	25576-40-3
	1770			butyrylglycine	LC/MS neg	31850		HMDB0000808	88412	0.98	0.5063	0.4399	1.03	1.0107	100	100	Lipid	Fatty Acid Metabolism (also BCAA Metabolism)	100001151	20208-73-5
	1772			propionylcarnitine (C3)	LC/MS pos early	32452	C03017	HMDB0000824	107738	1.04	0.7285	0.5165	1.0563	1.1019	100	100	Lipid	Fatty Acid Metabolism (also BCAA Metabolism)	100001162	17298-37-2
	1773			propionylglycine	LC/MS neg	31932		HMDB0000783	98681	1.26	0.3259	0.3736	0.9828	1.2399	100	100	Lipid	Fatty Acid Metabolism (also BCAA Metabolism)	100001150	21709-90-0
	1775			methylmalonate (MMA)	LC/MS polar	1496	C02170	HMDB0000202	487	1.14	0.5171	0.4425	1.0538	1.2033	100	100	Lipid	Fatty Acid Metabolism (also BCAA Metabolism)	418	516-05-2
	1802		Fatty Acid Metabolism (Acyl Glycine)	isocaproylglycine	LC/MS neg	61789			28777652	1.77	0.3384	0.3807	0.7598	1.3465	100	80	Lipid	Fatty Acid Metabolism (Acyl Glycine)	100019816
	1804			valerylglycine	LC/MS neg	36768		HMDB0000927	4737557	1.2	0.5206	0.4433	1.0019	1.2058	100	100	Lipid	Fatty Acid Metabolism (Acyl Glycine)	100001451	24003-66-5
	1806			hexanoylglycine	LC/MS neg	35436		HMDB0000701	99463	0.82	0.3928	0.3955	1.2329	1.0095	100	100	Lipid	Fatty Acid Metabolism (Acyl Glycine)	100001527	24003-67-6
	1810			4-methylhexanoylglycine	LC/MS neg	62736				1.66	0.4126	0.4051	0.6992	1.1588	100	80	Lipid	Fatty Acid Metabolism (Acyl Glycine)	100020632
	1815			cis-3,4-methyleneheptanoylglycine	LC/MS neg	64386				0.69	0.1016	0.233	1.1071	0.7587	100	100	Lipid	Fatty Acid Metabolism (Acyl Glycine)	100021992
	1816			trans-3,4-methyleneheptanoylglycine	LC/MS neg	55012			129822188	0.71	0.1161	0.2473	1.0684	0.7568	100	100	Lipid	Fatty Acid Metabolism (Acyl Glycine)	100010861
	1818			N-octanoylglycine	LC/MS neg	43502		HMDB0000832	84290	0.92	0.5994	0.4702	1.1525	1.066	100	80	Lipid	Fatty Acid Metabolism (Acyl Glycine)	100003940	14246-53-8
	1829			2-butenoylglycine	LC/MS neg	61785			6303498	0.64	0.191	0.2978	1.2818	0.8259	100	80	Lipid	Fatty Acid Metabolism (Acyl Glycine)	100016110	71428-89-2
	1841		Fatty Acid Metabolism (Acyl Carnitine, Short Chain)	acetylcarnitine (C2)	LC/MS pos early	32198	C02571	HMDB0000201	7045767	0.8	0.0421	0.207	1.0657	0.849	100	100	Lipid	Fatty Acid Metabolism (Acyl Carnitine, Short Chain)	100000802	5080-50-2
	1845		Fatty Acid Metabolism (Acyl Carnitine, Medium Chain)	hexanoylcarnitine (C6)	LC/MS pos early	32328		HMDB0000756	6426853	0.65	0.1521	0.2779	1.2119	0.7915	100	100	Lipid	Fatty Acid Metabolism (Acyl Carnitine, Medium Chain)	100000781	6920-35-0
	1853			octanoylcarnitine (C8)	LC/MS pos late	33936	C02838	HMDB0000791	11953814;123701	0.76	0.5502	0.4601	1.0668	0.8088	80	100	Lipid	Fatty Acid Metabolism (Acyl Carnitine, Medium Chain)	100001247	3671-77-0
	1857			cis-3,4-methyleneheptanoylcarnitine	LC/MS pos late	64389				0.49	0.0273	0.2052	1.4691	0.7236	100	100	Lipid	Fatty Acid Metabolism (Acyl Carnitine, Medium Chain)	100021728
	1861			decanoylcarnitine (C10)	LC/MS pos late	33941		HMDB0000651	10245190	0.24	0.1962	0.299	3.2051	0.7825	100	60	Lipid	Fatty Acid Metabolism (Acyl Carnitine, Medium Chain)	100001251	1492-27-9
	1862			laurylcarnitine (C12)	LC/MS pos late	34534		HMDB000225	168381	0.2	0.0607	0.207	3.5316	0.7177	100	100	Lipid	Fatty Acid Metabolism (Acyl Carnitine, Medium Chain)	100001392	25518-54-1
	1863		Fatty Acid Metabolism (Acyl Carnitine, Long Chain Saturated)	myristoylcarnitine (C14)	LC/MS pos late	33952		HMDB000506	6426854	0.3	0.041	0.207	2.3916	0.7128	100	100	Lipid	Fatty Acid Metabolism (Acyl Carnitine, Long Chain Saturated)	100001270	18822-89-4
	1864			pentadecanoylcarnitine (C15)*	LC/MS pos late	57522		HMDB0062517	123132011	0.34	0.1522	0.2779	2.0447	0.6999	80	20	Lipid	Fatty Acid Metabolism (Acyl Carnitine, Long Chain Saturated)	100015842
	1865			palmitoylcarnitine (C16)	LC/MS pos late	44681	C02990	HMDB0000222	461	0.38	0.021	0.1872	1.9148	0.7284	100	100	Lipid	Fatty Acid Metabolism (Acyl Carnitine, Long Chain Saturated)	100000776	6865-14-1
	1866			margaroylcarnitine (C17)*	LC/MS pos late	57512		HMDB0006210	53477803	0.53	0.0685	0.2118	1.5	0.798	100	60	Lipid	Fatty Acid Metabolism (Acyl Carnitine, Long Chain Saturated)	100004054	106182-29-0
	1867			stearoylcarnitine (C18)	LC/MS pos late	34409		HMDB0000848	3006797	0.47	0.017	0.1872	1.5245	0.7119	100	100	Lipid	Fatty Acid Metabolism (Acyl Carnitine, Long Chain Saturated)	100001391	18822-91-8
	1868			arachidoylcarnitine (C20)*	LC/MS pos late	57513		HMDB0006460	53477833	0.51	0.0272	0.2052	1.2396	0.63	100	80	Lipid	Fatty Acid Metabolism (Acyl Carnitine, Long Chain Saturated)	100015833
	1869			behenoylcarnitine (C22)*	LC/MS pos late	57514		HMDB0062468	71464577	0.69	0.0888	0.2234	1.2273	0.8426	100	100	Lipid	Fatty Acid Metabolism (Acyl Carnitine, Long Chain Saturated)	100015832
	1870			lignoceroylcarnitine (C24)*	LC/MS pos late	57515				0.53	0.1393	0.2735	1.6985	0.9062	100	80	Lipid	Fatty Acid Metabolism (Acyl Carnitine, Long Chain Saturated)	100015834
	1880		Fatty Acid Metabolism (Acyl Carnitine, Monounsaturated)	3-decenoylcarnitine	LC/MS pos late	63361				0.47	0.101	0.2326	1.4065	0.6669	100	100	Lipid	Fatty Acid Metabolism (Acyl Carnitine, Monounsaturated)	100021136
	1881			cis-4-decenoylcarnitine (C10:1)	LC/MS pos late	38178		HMDB0013205	57357170	0.39	0.1024	0.2337	2.0505	0.7969	100	100	Lipid	Fatty Acid Metabolism (Acyl Carnitine, Monounsaturated)	100002259	98930-66-6
	1882			undecenoylcarnitine (C11:1)	LC/MS pos late	63613				0.14	0.1234	0.2545	4.418	0.6018	100	80	Lipid	Fatty Acid Metabolism (Acyl Carnitine, Monounsaturated)	100021131
	1883			5-dodecenoylcarnitine (C12:1)	LC/MS pos late	61769		HMDB13326	91825571	0.14	0.1521	0.2779	5.8193	0.7968	100	100	Lipid	Fatty Acid Metabolism (Acyl Carnitine, Monounsaturated)	100016069
	1885			myristoleoylcarnitine (C14:1)*	LC/MS pos late	48182		HMDB0240588	129691961	0.21	0.0968	0.2278	3.6135	0.7476	100	100	Lipid	Fatty Acid Metabolism (Acyl Carnitine, Monounsaturated)	100006051	889848-55-9
	1886			palmitoleoylcarnitine (C16:1)*	LC/MS pos late	53223			71464547	0.22	0.0387	0.2068	2.8252	0.6241	100	100	Lipid	Fatty Acid Metabolism (Acyl Carnitine, Monounsaturated)	100009406
	1887			oleoylcarnitine (C18:1)	LC/MS pos late	35160		HMDB0005065	6441392	0.36	0.0356	0.2068	2.0378	0.7391	100	100	Lipid	Fatty Acid Metabolism (Acyl Carnitine, Monounsaturated)	100001501	38677-66-6
	1888			eicosenoylcarnitine (C20:1)*	LC/MS pos late	57519				0.44	0.0123	0.1872	1.6009	0.7122	100	100	Lipid	Fatty Acid Metabolism (Acyl Carnitine, Monounsaturated)	100015838
	1890			nervonoylcarnitine (C24:1)*	LC/MS pos late	57531				0.81	0.3753	0.3893	1.0873	0.8767	100	60	Lipid	Fatty Acid Metabolism (Acyl Carnitine, Monounsaturated)	100015846
	1892		Fatty Acid Metabolism (Acyl Carnitine, Polyunsaturated)	linoleoylcarnitine (C18:2)*	LC/MS pos late	46223		HMDB0006469	6450015	0.33	0.0458	0.207	2.1623	0.7056	100	100	Lipid	Fatty Acid Metabolism (Acyl Carnitine, Polyunsaturated)	100003151	36816-10-1
	1893			linolenoylcarnitine (C18:3)*	LC/MS pos late	57511				0.25	0.0845	0.2234	3.0569	0.753	100	100	Lipid	Fatty Acid Metabolism (Acyl Carnitine, Polyunsaturated)	100015831
	1894			dihomo-linoleoylcarnitine (C20:2)*	LC/MS pos late	57520				0.48	0.0306	0.2067	1.6315	0.7838	100	100	Lipid	Fatty Acid Metabolism (Acyl Carnitine, Polyunsaturated)	100015839
	1895			arachidonoylcarnitine (C20:4)	LC/MS pos late	57518		HMDB0006455	136212424	0.34	0.1293	0.2625	2.4809	0.8509	100	100	Lipid	Fatty Acid Metabolism (Acyl Carnitine, Polyunsaturated)	100015837
	1896			dihomo-linolenoylcarnitine (C20:3n3 or 6)*	LC/MS pos late	57521				0.32	0.0544	0.207	2.2221	0.7092	100	100	Lipid	Fatty Acid Metabolism (Acyl Carnitine, Polyunsaturated)	100015840
	1908		Fatty Acid Metabolism (Acyl Carnitine, Dicarboxylate)	adipoylcarnitine (C6-DC)	LC/MS pos early	52988		HMDB0061677	71296139	0.45	0.0972	0.2278	1.7943	0.8015	100	100	Lipid	Fatty Acid Metabolism (Acyl Carnitine, Dicarboxylate)	100006614
	1915			pimeloylcarnitine/3-methyladipoylcarnitine (C7-DC)	LC/MS pos early	53224				0.45	0.0463	0.207	1.5428	0.6976	100	80	Lipid	Fatty Acid Metabolism (Acyl Carnitine, Dicarboxylate)	100009407
	1916			suberoylcarnitine (C8-DC)	LC/MS pos early	52990				0.33	0.0049	0.1462	1.1611	0.3872	100	20	Lipid	Fatty Acid Metabolism (Acyl Carnitine, Dicarboxylate)	100006627
	1919			octadecenedioylcarnitine (C18:1-DC)*	LC/MS pos late	61865				0.03	0.3128	0.3667	28.1251	0.9283	100	100	Lipid	Fatty Acid Metabolism (Acyl Carnitine, Dicarboxylate)	100005996	251981-06-3
	1920		Fatty Acid Metabolism (Acyl Carnitine, Hydroxy)	(R)-3-hydroxybutyrylcarnitine	LC/MS pos early	43264		HMDB0013127	53481617	0.26	0.0059	0.149	1.6082	0.4253	100	80	Lipid	Fatty Acid Metabolism (Acyl Carnitine, Hydroxy)	100003926
	1921			(S)-3-hydroxybutyrylcarnitine	LC/MS pos early	52984		HMDB0013127	71464477	0.54	0.0613	0.207	1.2562	0.6745	100	100	Lipid	Fatty Acid Metabolism (Acyl Carnitine, Hydroxy)	100009271
	1922			3-hydroxyhexanoylcarnitine (1)	LC/MS pos early	62557				0.66	0.0383	0.2068	1.297	0.8566	100	100	Lipid	Fatty Acid Metabolism (Acyl Carnitine, Hydroxy)	100020825
	1925			3-hydroxyoctanoylcarnitine (1)	LC/MS pos early	64393				0.49	0.0296	0.2052	1.1855	0.5837	100	60	Lipid	Fatty Acid Metabolism (Acyl Carnitine, Hydroxy)	100021990
	1928			3-hydroxydecanoylcarnitine	LC/MS pos late	63358		HMDB0061636	121454166	0.66	0.0895	0.2234	1.0111	0.6678	80	60	Lipid	Fatty Acid Metabolism (Acyl Carnitine, Hydroxy)	100021141
	1929			3-hydroxypalmitoylcarnitine	LC/MS pos late	61839		HMDB0013336	126456228	0.4	0.0263	0.2052	1.8071	0.7294	100	80	Lipid	Fatty Acid Metabolism (Acyl Carnitine, Hydroxy)	100019800
	1930			3-hydroxyoleoylcarnitine	LC/MS pos late	61840			129637446	0.37	0.0714	0.2143	1.924	0.7214	100	60	Lipid	Fatty Acid Metabolism (Acyl Carnitine, Hydroxy)	100019801
	1932		Carnitine Metabolism	deoxycarnitine	LC/MS pos early	36747	C01181	HMDB0001161	22620	0.92	0.4359	0.416	1.0692	0.9859	100	100	Lipid	Carnitine Metabolism	100001662	6249-56-5
	1933			carnitine	LC/MS pos early	15500	C00487 C00308	HMDB0000062	288	0.95	0.3088	0.3645	1.004	0.9576	100	100	Lipid	Carnitine Metabolism	100000007	461-05-2
	1939		Ketone Bodies	3-hydroxybutyrate (BHBA)	LC/MS polar	542	C03197 C01089	HMDB0000011 HMDB0000357 HMDB0000442	441;94318;92135	0.49	0.1742	0.2881	1.9307	0.9483	100	100	Lipid	Ketone Bodies	254	625-72-9
	1944		Fatty Acid Metabolism (Acyl Choline)	palmitoylcholine	LC/MS pos late	52944		HMDB0240592	151731	0.71	0.7922	0.5386	1.3286	0.9377	100	100	Lipid	Fatty Acid Metabolism (Acyl Choline)	100009233
	1945			oleoylcholine	LC/MS pos late	53260		HMDB0240596	59040790	0.51	0.3725	0.3893	1.769	0.8993	100	100	Lipid	Fatty Acid Metabolism (Acyl Choline)	100009331
	1949			linoleoylcholine*	LC/MS pos late	57463		HMDB0013213	53481656	0.72	0.8627	0.5553	1.3031	0.9383	100	100	Lipid	Fatty Acid Metabolism (Acyl Choline)	100015760
	1951			stearoylcholine*	LC/MS pos late	57464			90111	0.67	0.7332	0.5172	1.3271	0.8917	80	100	Lipid	Fatty Acid Metabolism (Acyl Choline)	100015759
	1952			docosahexaenoylcholine	LC/MS pos late	53263				0.82	0.898	0.5644	1.2144	1.0001	100	100	Lipid	Fatty Acid Metabolism (Acyl Choline)	100009333
	1953			arachidonoylcholine	LC/MS pos late	53261		HMDB0240583	122198216	0.73	0.9379	0.5774	1.3469	0.9852	100	100	Lipid	Fatty Acid Metabolism (Acyl Choline)	100009332
	1958		Fatty Acid, Monohydroxy	4-hydroxybutyrate (GHB)	LC/MS pos early	34585	C00989	HMDB0000710	10413	0.87	0.3699	0.3893	0.9618	0.833	60	40	Lipid	Fatty Acid, Monohydroxy	100001507	502-85-2
	1961			2-hydroxyoctanoate	LC/MS neg	22036		HMDB0002264	5312860;6995013;94180	0.9	0.35	0.387	1.0303	0.9301	100	100	Lipid	Fatty Acid, Monohydroxy	100000743	617-73-2
	1963			2-hydroxydecanoate	LC/MS neg	42489		HMDB0094656	21488	0.93	0.435	0.416	1.0309	0.9634	100	100	Lipid	Fatty Acid, Monohydroxy	100004089	5393-81-7
	1969			2-hydroxypalmitate	LC/MS neg	35675		HMDB0031057	12575964;92836;11065598	0.77	0.1178	0.25	1.1943	0.9158	100	100	Lipid	Fatty Acid, Monohydroxy	100001579	764-67-0
	1971			2-hydroxyoleate	LC/MS neg	54920			9796304	0.94	0.7268	0.5165	0.9709	0.9163	80	100	Lipid	Fatty Acid, Monohydroxy	100010866	56472-29-8
	1972			2-hydroxystearate	LC/MS neg	17945	C03045 C03042	HMDB0062549	69417;439885;439887	0.84	0.3386	0.3807	1.1906	0.9992	100	100	Lipid	Fatty Acid, Monohydroxy	1239	629-22-1
	1974			2-hydroxyarachidate*	LC/MS neg	61700			5225199	0.87	0.3162	0.3679	1.1311	0.9812	80	100	Lipid	Fatty Acid, Monohydroxy	100019892
	1980			3-hydroxyhexanoate	LC/MS neg	53230		HMDB0061652 HMDB0010718	151492	0.5	0.0294	0.2052	1.4976	0.7422	100	100	Lipid	Fatty Acid, Monohydroxy	100006367	10191-24-9
	1981			3-hydroxyoctanoate	LC/MS neg	22001	C20793	HMDB0001954	26613	0.58	0.0493	0.207	1.2766	0.7349	100	100	Lipid	Fatty Acid, Monohydroxy	100000773	88930-08-9
	1983			3-hydroxydecanoate	LC/MS neg	22053		HMDB0002203	26612	0.62	0.0806	0.219	1.3021	0.8075	100	100	Lipid	Fatty Acid, Monohydroxy	100000997	5561-87-5
	1985			3-hydroxysebacate	LC/MS polar	31943		HMDB0000350	3017884	0.71	0.0465	0.207	1.0451	0.7371	100	40	Lipid	Fatty Acid, Monohydroxy	100001145	73141-46-5
	1986			3-hydroxylaurate	LC/MS neg	32457		HMDB0000387	94216	0.5	0.062	0.207	1.3571	0.6803	100	100	Lipid	Fatty Acid, Monohydroxy	100001112	53941-38-1
	1987			3-hydroxymyristate	LC/MS neg	21158			16064	0.65	0.1073	0.2365	1.2142	0.7872	100	100	Lipid	Fatty Acid, Monohydroxy	100000882	3422-31-9
	1988			3-hydroxypalmitate	LC/MS neg	27503		HMDB0010734	15569776	0.67	0.0655	0.207	1.2562	0.8356	100	100	Lipid	Fatty Acid, Monohydroxy	100000983	928-17-6
	1990			3-hydroxystearate	LC/MS neg	52938		HMDB10737	5282907	0.78	0.5809	0.4661	0.9815	0.7664	100	100	Lipid	Fatty Acid, Monohydroxy	100008933	45261-96-9
	1991			3-hydroxyoleate*	LC/MS neg	61843				0.35	0.0329	0.2068	2.2019	0.7633	100	100	Lipid	Fatty Acid, Monohydroxy	100019966
	1996			5-hydroxyhexanoate	LC/MS neg	31938		HMDB0000525 HMDB0000409	170748	0.98	0.8729	0.5603	0.9927	0.9748	100	60	Lipid	Fatty Acid, Monohydroxy	100001148	44843-89-2
	2003			9-hydroxystearate	LC/MS neg	47120		HMDB0061661	9570127	0.58	0.051	0.207	1.3892	0.7988	100	80	Lipid	Fatty Acid, Monohydroxy	100005834	25498-28-6
	2011			16-hydroxypalmitate	LC/MS neg	39609	C18218	HMDB0006294	10466	0.79	0.2254	0.3245	1.0626	0.8381	100	100	Lipid	Fatty Acid, Monohydroxy	100002953	506-13-8
	2015			13-HODE + 9-HODE	LC/MS neg	37752	C14767 C14762	HMDB0004667 HMDB0004670	5312830;1424;5282947;5282944;5282945	0.36	0.2736	0.3426	2.5138	0.8947	100	100	Lipid	Fatty Acid, Monohydroxy	100002196
	2031		Fatty Acid, Dihydroxy	12,13-DiHOME	LC/MS neg	38395	C14829	HMDB0004705	10236635	0.82	0.6944	0.5087	0.9462	0.7762	80	100	Lipid	Fatty Acid, Dihydroxy	62	263399-35-5
	2032			9,10-DiHOME	LC/MS neg	38399	C14828	HMDB0004704	9966640	0.79	0.2898	0.3539	1.0588	0.8404	100	100	Lipid	Fatty Acid, Dihydroxy	179	263399-34-4
	2034			2S,3R-dihydroxybutyrate	LC/MS polar	62950		HMDB0002453	10964471	0.86	0.2157	0.3147	1.1083	0.95	100	100	Lipid	Fatty Acid, Dihydroxy	100002284	5057-93-2
	2035			2R,3R-dihydroxybutyrate	LC/MS polar	63109		HMDB0000498	13120901	1.12	0.0771	0.2168	0.9156	1.025	100	100	Lipid	Fatty Acid, Dihydroxy	100002367	759-06-8
	2038			3,4-dihydroxybutyrate	LC/MS polar	62952		HMDB0000337	150929	1.15	0.2558	0.3361	0.9861	1.1368	100	100	Lipid	Fatty Acid, Dihydroxy	100001730	51267-44-8
	2067		Docosanoid	14-HDoHE/17-HDoHE	LC/MS neg	53034		HMDB0010213 HMDB0060044	11566378;6439179	0.05	0.5425	0.4567	18.4278	0.8645	60	80	Lipid	Docosanoid	100009278
	2133		Eicosanoid	12-HEPE	LC/MS neg	46293		HMDB0010202	10041593	0.06	0.3833	0.3905	6.7193	0.4068	60	20	Lipid	Eicosanoid	100002165	81187-21-5
	2136			5-HETE	LC/MS neg	37372	C04805	HMDB0011134	5280733	0.03	0.1927	0.2986	24.7181	0.7647	100	100	Lipid	Eicosanoid	100002137	73307-52-5
	2142			12-HETE	LC/MS neg	37536	C14777	HMDB0006111	5283155	0.09	0.4699	0.4235	39.4844	3.5468	100	100	Lipid	Eicosanoid	100002167	71030-37-0;73837-14-6
	2149			12-HHTrE	LC/MS neg	57393	C20388	HMDB0012535	5283141	0.29	0.5877	0.4678	1.6107	0.4714	60	60	Lipid	Eicosanoid	1261	54397-84-1
	2160		Endocannabinoid	oleoyl ethanolamide	LC/MS neg	38102		HMDB0002088	5283454	0.62	0.0303	0.2067	1.3053	0.8095	100	100	Lipid	Endocannabinoid	1137	11-58-0;111-58-0
	2163			palmitoyl ethanolamide	LC/MS pos late	38165	C16512	HMDB0002100	4671	0.69	0.0182	0.1872	1.238	0.8483	100	100	Lipid	Endocannabinoid	1489	544-31-0
	2164			stearoyl ethanolamide	LC/MS pos late	38625		HMDB0013078	27902	0.65	0.0227	0.1929	1.1653	0.7559	100	100	Lipid	Endocannabinoid	100002254	111-57-9
	2173			N-oleoyltaurine	LC/MS neg	39732			6437033	0.2	0.0565	0.207	3.5418	0.7228	100	100	Lipid	Endocannabinoid	100003119	52514-04-2
	2174			N-stearoyltaurine	LC/MS neg	39730			168274	0.48	0.0826	0.2231	1.7677	0.8442	100	100	Lipid	Endocannabinoid	100003240	63155-80-6
	2177			N-palmitoleoyltaurine*	LC/MS neg	61824				0.18	0.1567	0.2804	3.2314	0.5785	100	0	Lipid	Endocannabinoid	100005831
	2178			N-linoleoyltaurine*	LC/MS neg	61826			52922081	0.35	0.2079	0.3092	2.4874	0.8744	100	100	Lipid	Endocannabinoid	100005814
	2183			linoleoyl ethanolamide	LC/MS neg	52608		HMDB0012252	5283446	0.6	0.0265	0.2052	1.2909	0.7708	100	100	Lipid	Endocannabinoid	100006726	68171-52-8
	2198			N-stearoylserine*	LC/MS neg	61822				1.03	0.8433	0.5495	0.8316	0.8588	60	100	Lipid	Endocannabinoid	100019957
	2202		Inositol Metabolism	myo-inositol	LC/MS polar	1124	C00137	HMDB0000211	892	1.2	0.3003	0.3618	0.9447	1.1312	100	100	Lipid	Inositol Metabolism	363	87-89-8
	2233		Phospholipid Metabolism	choline	LC/MS pos early	15506	C00114	HMDB0000097	305	0.91	0.5337	0.4522	1.1085	1.0106	100	100	Lipid	Phospholipid Metabolism	1256	67-48-1
	2234			choline phosphate	LC/MS pos early	34396	C00588	HMDB0001565	1014	0.7	0.6235	0.4807	1.8177	1.2791	100	100	Lipid	Phospholipid Metabolism	267	72556-74-2
	2237			glycerophosphorylcholine (GPC)	LC/MS pos early	15990	C00670	HMDB0000086	71920	0.83	0.001	0.1012	1.0751	0.8907	100	100	Lipid	Phospholipid Metabolism	100000269	28319-77-9
	2239			phosphoethanolamine	LC/MS pos early	1600	C00346	HMDB0000224	1015	0.73	0.5047	0.4392	1.6061	1.1776	100	100	Lipid	Phospholipid Metabolism	1026	1071-23-4
	2241			glycerophosphoethanolamine	LC/MS polar	37455	C01233	HMDB0000114	123874	0.82	0.384	0.3905	1.2355	1.0075	100	100	Lipid	Phospholipid Metabolism	100001620	33049-08-0
	2242			glycerophosphoserine*	LC/MS pos early	57404			3081457	0.8	0.6908	0.5082	1.4077	1.1314	100	100	Lipid	Phospholipid Metabolism	100015666
	2243			glycerophosphoinositol*	LC/MS polar	47155			167572	0.91	0.999	0.5903	0.8662	0.7896	80	100	Lipid	Phospholipid Metabolism	100001621	16824-65-0
	2244			trimethylamine N-oxide	LC/MS pos early	40406	C01104	HMDB0000925	1145	0.95	0.8972	0.5644	1.2133	1.1569	100	100	Lipid	Phospholipid Metabolism	100003397	1184-78-7
	2263		Phosphatidylcholine (PC)	1-myristoyl-2-palmitoyl-GPC (14:0/16:0)	LC/MS pos late	19258		HMDB0007869	129657	0.75	0.2559	0.3361	1.2369	0.9272	100	100	Lipid	Phosphatidylcholine (PC)	100000672	69525-80-0
	2267			1-myristoyl-2-arachidonoyl-GPC (14:0/20:4)*	LC/MS pos late	53195		HMDB0007883	24778634	0.58	0.0612	0.207	1.362	0.7937	100	100	Lipid	Phosphatidylcholine (PC)	100009139
	2279			1,2-dipalmitoyl-GPC (16:0/16:0)	LC/MS pos late	19130	D03585	HMDB0000564	452110	0.68	0.1415	0.2752	1.3744	0.9327	100	100	Lipid	Phosphatidylcholine (PC)	100000657	63-89-8
	2280			1-palmitoyl-2-palmitoleoyl-GPC (16:0/16:1)*	LC/MS pos late	52470		HMDB0007969	6443788	0.52	0.0511	0.207	1.5666	0.8092	100	100	Lipid	Phosphatidylcholine (PC)	100008984
	2282			1-palmitoyl-2-stearoyl-GPC (16:0/18:0)	LC/MS pos late	52616	C03889	HMDB0007970	24778686	0.62	0.0425	0.207	1.3166	0.8192	100	100	Lipid	Phosphatidylcholine (PC)	100008921	59403-51-9
	2284			1-palmitoyl-2-oleoyl-GPC (16:0/18:1)	LC/MS pos late	52461	C13875	HMDB0007972	6436017	0.67	0.0178	0.1872	1.2568	0.8449	100	100	Lipid	Phosphatidylcholine (PC)	1539	26853-31-6;26853-31-6
	2287			1-palmitoyl-2-linoleoyl-GPC (16:0/18:2)	LC/MS pos late	42446		HMDB0007973	5287971	0.87	0.1	0.2323	1.1003	0.9602	100	100	Lipid	Phosphatidylcholine (PC)	1537	40811-94-7
	2290			1-palmitoyl-2-gamma-linolenoyl-GPC (16:0/18:3n6)*	LC/MS pos late	54812		HMDB0007974	24778699	0.59	0.0656	0.207	1.4238	0.846	100	100	Lipid	Phosphatidylcholine (PC)	100009154
	2294			1-palmitoyl-2-dihomo-linolenoyl-GPC (16:0/20:3n3 or 6)*	LC/MS pos late	52454				0.71	0.014	0.1872	1.2343	0.8794	100	100	Lipid	Phosphatidylcholine (PC)	100008985
	2298			1-palmitoyl-2-arachidonoyl-GPC (16:0/20:4n6)	LC/MS pos late	52462	C05208	HMDB0007982	10747814	0.79	0.0166	0.1872	1.1552	0.9074	100	100	Lipid	Phosphatidylcholine (PC)	100008914	35418-58-7
	2304			1-palmitoyl-2-docosahexaenoyl-GPC (16:0/22:6)	LC/MS pos late	52610		HMDB0007991	6441886	0.84	0.0285	0.2052	1.1163	0.9416	100	100	Lipid	Phosphatidylcholine (PC)	100008915	59403-54-2
	2310			1-palmitoleoyl-2-linoleoyl-GPC (16:1/18:2)*	LC/MS pos late	52683		HMDB0008006	24778768	0.5	0.0899	0.2234	1.6221	0.8174	100	100	Lipid	Phosphatidylcholine (PC)	100009075
	2311			1-palmitoleoyl-2-linolenoyl-GPC (16:1/18:3)*	LC/MS pos late	53180		HMDB0008008	52922452	0.39	0.0897	0.2234	2.0745	0.8037	100	100	Lipid	Phosphatidylcholine (PC)	100009345
	2322			1,2-distearoyl-GPC (18:0/18:0)	LC/MS pos late	19132		HMDB0008036	94190	0.72	0.092	0.2234	1.1342	0.8205	100	100	Lipid	Phosphatidylcholine (PC)	100000660	816-94-4
	2323			1-stearoyl-2-oleoyl-GPC (18:0/18:1)	LC/MS pos late	52438		HMDB0008038	24778825	0.7	0.0421	0.207	1.2496	0.8783	100	100	Lipid	Phosphatidylcholine (PC)	100008904	56421-10-4
	2326			1-stearoyl-2-linoleoyl-GPC (18:0/18:2)*	LC/MS pos late	52452		HMDB0008039	6441487	0.84	0.0488	0.207	1.0959	0.9243	100	100	Lipid	Phosphatidylcholine (PC)	100008980
	2334			1-stearoyl-2-arachidonoyl-GPC (18:0/20:4)	LC/MS pos late	42450		HMDB0008048	16219824	0.85	0.0923	0.2234	1.0442	0.8919	100	100	Lipid	Phosphatidylcholine (PC)	100001869	35418-59-8
	2340			1-stearoyl-2-docosahexaenoyl-GPC (18:0/22:6)	LC/MS pos late	52611		HMDB0008057	24778876	0.92	0.3505	0.387	1.0959	1.0056	100	100	Lipid	Phosphatidylcholine (PC)	100008916	59403-52-0
	2349			1-oleoyl-2-linoleoyl-GPC (18:1/18:2)*	LC/MS pos late	52453		HMDB0008105	24778939	0.85	0.086	0.2234	1.0689	0.9111	100	100	Lipid	Phosphatidylcholine (PC)	100008981
	2359			1-oleoyl-2-docosahexaenoyl-GPC (18:1/22:6)*	LC/MS pos late	52697		HMDB0008123	24778955	0.83	0.0802	0.2189	1.0509	0.8763	100	100	Lipid	Phosphatidylcholine (PC)	100009130
	2360			1,2-dilinoleoyl-GPC (18:2/18:2)	LC/MS pos late	52603		HMDB0008138	5288075	0.79	0.0586	0.207	1.1391	0.8986	100	100	Lipid	Phosphatidylcholine (PC)	100008903	998-06-1
	2361			1-linoleoyl-2-linolenoyl-GPC (18:2/18:3)*	LC/MS pos late	53176		HMDB0008141	52922731	0.58	0.0528	0.207	1.477	0.863	100	100	Lipid	Phosphatidylcholine (PC)	100009343
	2366			1-linoleoyl-2-arachidonoyl-GPC (18:2/20:4n6)*	LC/MS pos late	52710	C05208	HMDB0008147	24778979	0.69	0.0014	0.1213	1.219	0.8375	100	100	Lipid	Phosphatidylcholine (PC)	100009131
	2405		Phosphatidylethanolamine (PE)	1,2-dipalmitoyl-GPE (16:0/16:0)*	LC/MS pos late	57341		HMDB0008923	445468	0.13	0.2601	0.3361	3.0329	0.3882	40	20	Lipid	Phosphatidylethanolamine (PE)	100009204
	2409			1-palmitoyl-2-oleoyl-GPE (16:0/18:1)	LC/MS pos late	19263		HMDB0005320	5283496	0.35	0.2444	0.3344	2.5271	0.8835	100	100	Lipid	Phosphatidylethanolamine (PE)	1526	26662-94-2
	2411			1-palmitoyl-2-linoleoyl-GPE (16:0/18:2)	LC/MS pos late	42449		HMDB0005322	9546747	0.64	0.3724	0.3893	1.492	0.9559	100	100	Lipid	Phosphatidylethanolamine (PE)	100001870
	2417			1-palmitoyl-2-arachidonoyl-GPE (16:0/20:4)*	LC/MS pos late	52464	C05210	HMDB0005323	9546800	0.66	0.2703	0.341	1.4661	0.961	100	100	Lipid	Phosphatidylethanolamine (PE)	100008990
	2419			1-palmitoyl-2-docosahexaenoyl-GPE (16:0/22:6)*	LC/MS pos late	52465		HMDB0008946	9546799	0.68	0.163	0.2829	1.3373	0.9142	100	100	Lipid	Phosphatidylethanolamine (PE)	100008991
	2426			1-stearoyl-2-oleoyl-GPE (18:0/18:1)	LC/MS pos late	42448		HMDB0008993	9546742	0.61	0.38	0.3905	1.5629	0.957	100	100	Lipid	Phosphatidylethanolamine (PE)	100001856
	2430			1-stearoyl-2-linoleoyl-GPE (18:0/18:2)*	LC/MS pos late	52446		HMDB0008994	9546749	0.8	0.3713	0.3893	1.1887	0.9534	100	100	Lipid	Phosphatidylethanolamine (PE)	100008976
	2439			1-stearoyl-2-arachidonoyl-GPE (18:0/20:4)	LC/MS pos late	52447	C05210	HMDB0009003	5289133	0.74	0.1811	0.2924	1.3141	0.9784	100	100	Lipid	Phosphatidylethanolamine (PE)	100008977
	2443			1-stearoyl-2-docosahexaenoyl-GPE (18:0/22:6)*	LC/MS pos late	52466		HMDB0009012	9546798	0.77	0.2063	0.3079	1.1766	0.9093	100	100	Lipid	Phosphatidylethanolamine (PE)	100008992
	2445			1-oleoyl-2-linoleoyl-GPE (18:1/18:2)*	LC/MS pos late	52687		HMDB0005349	9546753	0.64	0.3056	0.3628	1.4201	0.9119	100	100	Lipid	Phosphatidylethanolamine (PE)	100009078
	2448			1-oleoyl-2-arachidonoyl-GPE (18:1/20:4)*	LC/MS pos late	55041		HMDB0009069	348281223	0.45	0.1762	0.2888	1.8769	0.8533	100	100	Lipid	Phosphatidylethanolamine (PE)	100009219
	2452			1-oleoyl-2-docosahexaenoyl-GPE (18:1/22:6)*	LC/MS pos late	53209		HMDB0009078	52922113	0.52	0.1993	0.3018	1.7424	0.9066	100	100	Lipid	Phosphatidylethanolamine (PE)	100009220
	2453			1,2-dilinoleoyl-GPE (18:2/18:2)*	LC/MS pos late	53174		HMDB0009093	9546812	0.83	0.8586	0.5553	1.2395	1.0341	100	100	Lipid	Phosphatidylethanolamine (PE)	100009217
	2455			1-linoleoyl-2-arachidonoyl-GPE (18:2/20:4)*	LC/MS pos late	53189		HMDB0009102	348279332	0.29	0.2557	0.3361	3.2905	0.9434	100	100	Lipid	Phosphatidylethanolamine (PE)	100009222
	2492		Glycosyl PE	1-stearoyl-2-arachidonoyl-glycosyl-GPE (18:0/20:4)**	LC/MS pos late	63193		HMDB0009003	46891781	0.51	0.3778	0.3905	1.456	0.7415	60	40	Lipid	Glycosyl PE	100021404
	2509		Phosphatidylserine (PS)	1-stearoyl-2-arachidonoyl-GPS (18:0/20:4)	LC/MS pos late	52235		HMDB0012383	24779545	0.09	0.3181	0.3687	6.8186	0.6421	40	20	Lipid	Phosphatidylserine (PS)	100001872
	2528		Phosphatidylglycerol (PG)	1-stearoyl-2-oleoyl-GPG (18:0/18:1)	LC/MS polar	52623		HMDB0010604	24779551	0.86	0.235	0.329	1.0609	0.9143	100	100	Lipid	Phosphatidylglycerol (PG)	100001866	322647-48-3
	2535		Phosphatidylinositol (PI)	1-palmitoyl-2-oleoyl-GPI (16:0/18:1)*	LC/MS pos late	52669		HMDB0009783	71296232	0.73	0.1108	0.239	1.1883	0.8684	100	100	Lipid	Phosphatidylinositol (PI)	100009066
	2537			1-palmitoyl-2-linoleoyl-GPI (16:0/18:2)	LC/MS pos late	52450		HMDB0009784	46891795	0.9	0.5734	0.4644	1.066	0.9544	100	100	Lipid	Phosphatidylinositol (PI)	1528
	2540			1-palmitoyl-2-arachidonoyl-GPI (16:0/20:4)*	LC/MS pos late	52467		HMDB0009789		0.78	0.1575	0.2808	1.1515	0.9006	100	100	Lipid	Phosphatidylinositol (PI)	100008993
	2543			1-stearoyl-2-oleoyl-GPI (18:0/18:1)*	LC/MS pos late	52726				1.02	0.7061	0.5123	0.7809	0.7974	40	80	Lipid	Phosphatidylinositol (PI)	100009181
	2544			1-stearoyl-2-linoleoyl-GPI (18:0/18:2)	LC/MS pos late	52468		HMDB0009809		0.86	0.3884	0.3933	1.1248	0.9657	100	100	Lipid	Phosphatidylinositol (PI)	100008994
	2557			1-stearoyl-2-arachidonoyl-GPI (18:0/20:4)	LC/MS pos late	52449		HMDB0009815		0.85	0.0838	0.2231	1.1089	0.9414	100	100	Lipid	Phosphatidylinositol (PI)	100000616	383907-33-3
	2562			1-oleoyl-2-arachidonoyl-GPI (18:1/20:4)*	LC/MS pos late	54994				0.76	0.1751	0.2881	1.091	0.8253	100	100	Lipid	Phosphatidylinositol (PI)	100010951
	2583		Lysophospholipid	1-palmitoyl-GPA (16:0)	LC/MS neg	34428	C04036	HMDB00327	6419701	1.43	0.0738	0.2168	0.9015	1.2871	100	100	Lipid	Lysophospholipid	100001445	17618-08-5
	2588			1-linoleoyl-GPA (18:2)*	LC/MS neg	52690		HMDB0007856		1.04	0.7897	0.5378	1.0374	1.0834	100	100	Lipid	Lysophospholipid	100009082
	2593			1-arachidonoyl-GPA (20:4)	LC/MS neg	46325		HMDB0062312	42607498	1.28	0.3155	0.3679	0.9629	1.2368	100	100	Lipid	Lysophospholipid	100004442	799268-65-8
	2601			1-palmitoyl-GPC (16:0)	LC/MS pos late	33955	C04102	HMDB0010382	86554	0.86	0.0163	0.1872	1.0249	0.886	100	100	Lipid	Lysophospholipid	100001263	17364-16-8
	2602			2-palmitoyl-GPC (16:0)*	LC/MS neg	35253		HMDB0061702	15061532	0.72	0.035	0.2068	1.2086	0.8673	100	100	Lipid	Lysophospholipid	100001562
	2603			1-palmitoleoyl-GPC (16:1)*	LC/MS pos late	33230		HMDB0010383	24779461	0.72	0.0141	0.1872	1.038	0.7483	100	100	Lipid	Lysophospholipid	100001511
	2604			2-palmitoleoyl-GPC (16:1)*	LC/MS pos late	35819		HMDB10383	122164832	0.63	0.0038	0.1405	1.1403	0.7221	100	100	Lipid	Lysophospholipid	100001561
	2612			1-stearoyl-GPC (18:0)	LC/MS pos late	33961		HMDB0010384	497300	0.84	0.0835	0.2231	1.0696	0.903	100	100	Lipid	Lysophospholipid	100001271	19420-57-6
	2614			1-oleoyl-GPC (18:1)	LC/MS pos late	48258	C03916	HMDB0002815	16081932	0.78	0.0187	0.1872	1.0298	0.8003	100	100	Lipid	Lysophospholipid	100001272	19420-56-5
	2617			1-linoleoyl-GPC (18:2)	LC/MS pos late	34419	C04100	HMDB0010386	11988421	0.81	0.0107	0.1872	1.0785	0.8749	100	100	Lipid	Lysophospholipid	100001395
	2619			1-linolenoyl-GPC (18:3)*	LC/MS pos late	45951	C04100	HMDB0010388		0.72	0.0161	0.1872	1.1901	0.8575	100	100	Lipid	Lysophospholipid	100005350
	2636			1-arachidonoyl-GPC (20:4n6)*	LC/MS pos late	33228	C05208	HMDB0010395	24779476	0.83	0.104	0.2359	1.0898	0.9024	100	100	Lipid	Lysophospholipid	100001551
	2650			1-lignoceroyl-GPC (24:0)	LC/MS pos late	49617		HMDB0010405	24779481	0.86	0.0052	0.1462	1.0755	0.9282	100	100	Lipid	Lysophospholipid	100002873	325171-59-3
	2663			1-palmitoyl-GPE (16:0)	LC/MS pos late	35631		HMDB0011503	9547069	0.89	0.1653	0.2829	1.0663	0.9507	100	100	Lipid	Lysophospholipid	100001567	53862-35-4
	2670			1-stearoyl-GPE (18:0)	LC/MS pos late	42398		HMDB0011130	9547068	0.86	0.1187	0.2503	1.1292	0.9733	100	100	Lipid	Lysophospholipid	100001461	69747-55-3
	2671			2-stearoyl-GPE (18:0)*	LC/MS neg	41220		HMDB0011129	90658453;53480667	0.59	0.0523	0.207	1.3981	0.8265	100	100	Lipid	Lysophospholipid	100003901
	2672			1-oleoyl-GPE (18:1)	LC/MS pos late	35628		HMDB0011506	9547071	0.86	0.1779	0.2888	1.0556	0.9119	100	100	Lipid	Lysophospholipid	100001569	89576-29-4
	2674			1-linoleoyl-GPE (18:2)*	LC/MS pos late	36600		HMDB0011507	52925130	0.95	0.6547	0.4922	0.9545	0.9097	100	100	Lipid	Lysophospholipid	100001570
	2687			1-arachidonoyl-GPE (20:4n6)*	LC/MS neg	35186		HMDB0011517	42607465	0.62	0.0365	0.2068	1.3747	0.8564	100	100	Lipid	Lysophospholipid	100001571
	2706			1-linoleoyl-GPS (18:2)*	LC/MS neg	43676				0.5	0.3739	0.3893	0.5734	0.289	40	0	Lipid	Lysophospholipid	100004606
	2709			1-palmitoyl-GPG (16:0)*	LC/MS neg	45970			3300276	0.74	0.0747	0.2168	1.11	0.8161	80	40	Lipid	Lysophospholipid	100005717
	2714			1-oleoyl-GPG (18:1)*	LC/MS neg	45968				0.25	0.1484	0.2779	3.5004	0.8833	100	100	Lipid	Lysophospholipid	100005716
	2716			1-linoleoyl-GPG (18:2)*	LC/MS neg	54885				0.17	0.1396	0.2735	4.7339	0.8058	100	100	Lipid	Lysophospholipid	100009227
	2718			1-palmitoyl-GPI (16:0)	LC/MS neg	35305		HMDB0061695	71296207	0.78	0.8907	0.5629	1.278	0.9963	100	100	Lipid	Lysophospholipid	100001655
	2722			1-stearoyl-GPI (18:0)	LC/MS neg	19324		HMDB0240261	71581135;42607495	0.93	0.8479	0.5504	1.141	1.066	100	100	Lipid	Lysophospholipid	100000656	796963-93-4
	2724			1-oleoyl-GPI (18:1)	LC/MS neg	36602		HMDB0061693	86289645	0.62	0.0203	0.1872	1.2994	0.8108	100	100	Lipid	Lysophospholipid	100001777
	2726			1-linoleoyl-GPI (18:2)*	LC/MS neg	36594			11124828	0.72	0.0116	0.1872	1.2525	0.8971	100	100	Lipid	Lysophospholipid	100001778
	2732			1-arachidonoyl-GPI (20:4)*	LC/MS neg	34214		HMDB0061690	121596217	0.7	0.0291	0.2052	1.2784	0.8994	100	100	Lipid	Lysophospholipid	100001654
	2801		Plasmalogen	1-(1-enyl-palmitoyl)-2-oleoyl-GPE (P-16:0/18:1)*	LC/MS pos late	52477		HMDB0011342	52925128	0.56	0.2503	0.3361	1.7565	0.9845	100	100	Lipid	Plasmalogen	100009005
	2802			1-(1-enyl-palmitoyl)-2-linoleoyl-GPE (P-16:0/18:2)*	LC/MS pos late	52677		HMDB0011343	52925127	1.05	0.7157	0.5132	1.0242	1.0789	100	100	Lipid	Plasmalogen	100009069
	2803			1-(1-enyl-palmitoyl)-2-palmitoyl-GPC (P-16:0/16:0)*	LC/MS pos late	52716		HMDB0011206	11146967	0.82	0.0629	0.207	1.1621	0.9485	100	100	Lipid	Plasmalogen	100009162
	2805			1-(1-enyl-palmitoyl)-2-arachidonoyl-GPE (P-16:0/20:4)*	LC/MS pos late	52673		HMDB0011352	52925126	0.81	0.2474	0.3361	1.1713	0.9542	100	100	Lipid	Plasmalogen	100009002
	2807			1-(1-enyl-palmitoyl)-2-oleoyl-GPC (P-16:0/18:1)*	LC/MS pos late	52478		HMDB0007996	34779384	0.83	0.2896	0.3539	1.1034	0.9208	100	100	Lipid	Plasmalogen	100009007
	2810			1-(1-enyl-stearoyl)-2-oleoyl-GPE (P-18:0/18:1)	LC/MS pos late	52614		HMDB0011375	42607457	0.64	0.1364	0.2694	1.462	0.9341	100	100	Lipid	Plasmalogen	100008919	144371-68-6
	2811			1-(1-enyl-stearoyl)-2-linoleoyl-GPE (P-18:0/18:2)*	LC/MS pos late	52748		HMDB0011376		0.82	0.1256	0.258	1.1579	0.9531	100	100	Lipid	Plasmalogen	100009225
	2814			1-(1-enyl-palmitoyl)-2-arachidonoyl-GPC (P-16:0/20:4)*	LC/MS pos late	52689		HMDB0011220		1.09	0.4501	0.4205	0.8981	0.9779	100	100	Lipid	Plasmalogen	100009014
	2815			1-(1-enyl-palmitoyl)-2-linoleoyl-GPC (P-16:0/18:2)*	LC/MS pos late	52682		HMDB0011211	24779386	0.91	0.4514	0.4205	0.9903	0.8989	100	100	Lipid	Plasmalogen	100009009
	2819			1-(1-enyl-stearoyl)-2-arachidonoyl-GPE (P-18:0/20:4)*	LC/MS pos late	52475		HMDB0005779	9547058	0.8	0.0594	0.207	1.1877	0.9473	100	100	Lipid	Plasmalogen	100008999
	2834		Lysoplasmalogen	1-(1-enyl-palmitoyl)-GPC (P-16:0)*	LC/MS pos late	52474		HMDB0010407	10917802	0.98	0.8594	0.5553	1.0295	1.012	100	100	Lipid	Lysoplasmalogen	100002875
	2835			1-(1-enyl-palmitoyl)-GPE (P-16:0)*	LC/MS pos late	39270		HMDB0011152		0.82	0.1623	0.2829	1.1435	0.9399	100	100	Lipid	Lysoplasmalogen	100003000
	2837			1-(1-enyl-oleoyl)-GPE (P-18:1)*	LC/MS neg	44621				0.35	0.1697	0.2867	2.2638	0.8007	100	100	Lipid	Lysoplasmalogen	100005372
	2839			1-(1-enyl-stearoyl)-GPE (P-18:0)*	LC/MS pos late	39271				0.88	0.0625	0.207	1.0601	0.9277	100	100	Lipid	Lysoplasmalogen	100003001
	2842		Glycerolipid Metabolism	glycerol	LC/MS neg	15122	C00116	HMDB0000131	753	0.72	0.0316	0.2068	1.1193	0.8087	100	100	Lipid	Glycerolipid Metabolism	1254	56-81-5
	2843			glycerol 3-phosphate	LC/MS pos early	43847	C0093	HMDB0000126	754	0.84	0.5863	0.4675	1.3376	1.1264	100	100	Lipid	Glycerolipid Metabolism	100000258	29849-82-9
	2848			glycerophosphoglycerol	LC/MS polar	48857	C03274	HMDB0240316	54575349	0.67	0.6137	0.476	1.7926	1.1959	100	100	Lipid	Glycerolipid Metabolism	100001619
	2849		Monoacylglycerol	1-myristoylglycerol (14:0)	LC/MS neg	35625	C01885	HMDB0011561	10957631	0.32	0.5446	0.4575	3.4888	1.1205	100	100	Lipid	Monoacylglycerol	100001618	75685-84-6
	2851			1-pentadecanoylglycerol (15:0)	LC/MS neg	47898			190750	0.79	0.8013	0.5386	1.322	1.0447	100	100	Lipid	Monoacylglycerol	100001431	104140-07-0
	2852			1-palmitoylglycerol (16:0)	LC/MS neg	21127		HMDB0011564	14900	1.09	0.4495	0.4205	1.2593	1.3667	100	100	Lipid	Monoacylglycerol	100000827	542-44-9
	2853			1-palmitoleoylglycerol (16:1)*	LC/MS neg	52431				0.23	0.2968	0.3586	4.044	0.9444	100	100	Lipid	Monoacylglycerol	100008952
	2856			1-oleoylglycerol (18:1)	LC/MS neg	21184		HMDB0011567	5283468	0.24	0.5724	0.4644	4.8973	1.157	100	100	Lipid	Monoacylglycerol	100000924	111-03-5
	2857			1-linoleoylglycerol (18:2)	LC/MS neg	27447		HMDB0011568	5283469	0.59	0.5124	0.442	1.591	0.9364	100	100	Lipid	Monoacylglycerol	100001040	2277-28-3
	2858			1-linolenoylglycerol (18:3)	LC/MS neg	34393		HMDB0011569	53480978	0.38	0.3921	0.3955	2.6038	0.9833	100	100	Lipid	Monoacylglycerol	100001435	124151-74-2
	2862			1-dihomo-linolenylglycerol (20:3)	LC/MS neg	48341				1.31	0.1898	0.2978	0.9151	1.2025	100	100	Lipid	Monoacylglycerol	100006121
	2863			1-arachidonylglycerol (20:4)	LC/MS neg	34397	C13857	HMDB11578	16019980;5282281	1.2	0.3629	0.3893	0.9653	1.161	100	100	Lipid	Monoacylglycerol	100001433	35474-99-8
	2864			1-eicosapentaenoylglycerol (20:5)*	LC/MS neg	53220		HMDB11580	53480988	1.01	0.8781	0.5615	1.1058	1.1155	100	100	Lipid	Monoacylglycerol	100009403
	2867			1-docosahexaenoylglycerol (22:6)	LC/MS neg	35153		HMDB0011587	53480995	0.75	0.8942	0.5641	1.506	1.1369	100	100	Lipid	Monoacylglycerol	100001481
	2869			2-palmitoylglycerol (16:0)	LC/MS neg	33419		HMDB0011533	123409	1.26	0.2795	0.3467	1.0524	1.3275	100	100	Lipid	Monoacylglycerol	100001048	23470-00-0
	2870			2-palmitoleoylglycerol (16:1)*	LC/MS neg	52432		HMDB0011534	53480960	0.26	0.315	0.3679	3.7479	0.9894	100	100	Lipid	Monoacylglycerol	100008953
	2872			2-oleoylglycerol (18:1)	LC/MS neg	21232		HMDB0011537	5319879	0.3	0.5134	0.442	3.8931	1.1486	100	100	Lipid	Monoacylglycerol	100000943	3443-84-3
	2873			2-linoleoylglycerol (18:2)	LC/MS neg	32506		HMDB0011538	5365676	0.59	0.4626	0.4211	1.7476	1.0259	100	100	Lipid	Monoacylglycerol	100000987	3443-82-1
	2874			2-arachidonoylglycerol (20:4)	LC/MS neg	19266	C13856	HMDB0004666	5282280	1.16	0.4815	0.4285	1.0005	1.1648	100	100	Lipid	Monoacylglycerol	100000584	53847-30-6
	2876			2-docosahexaenoylglycerol (22:6)*	LC/MS neg	48675		HMDB0011557	46896303	2.02	0.019	0.1872	0.7631	1.5425	80	100	Lipid	Monoacylglycerol	100006352
	2878			1-heptadecenoylglycerol (17:1)*	LC/MS neg	62449				0.64	0.5236	0.4445	1.5717	1.0068	100	100	Lipid	Monoacylglycerol	100020769
	2890		Diacylglycerol	diacylglycerol (16:1/18:2 [2], 16:0/18:3 [1])*	LC/MS pos late	54966				0.16	0.0032	0.1362	1.8078	0.2908	100	40	Lipid	Diacylglycerol	100010940
	2907			palmitoyl-linoleoyl-glycerol (16:0/18:2) [1]*	LC/MS pos late	52633		HMDB0007103	9543695	0.22	0.3811	0.3905	4.6046	1.0084	80	60	Lipid	Diacylglycerol	100009052
	2908			palmitoyl-linoleoyl-glycerol (16:0/18:2) [2]*	LC/MS pos late	52634		HMDB0007103	131801744	0.2	0.3237	0.3725	3.2968	0.6495	60	20	Lipid	Diacylglycerol	100009055
	2912			palmitoleoyl-linoleoyl-glycerol (16:1/18:2) [1]*	LC/MS pos late	54967		HMDB0007132	9543699	0.39	0.2596	0.3361	2.5538	1.0035	100	100	Lipid	Diacylglycerol	100010930
	2917			palmitoyl-docosahexaenoyl-glycerol (16:0/22:6) [1]*	LC/MS pos late	57373		HMDB0007121	9543827	0.31	0.0203	0.1872	1.6869	0.5193	100	80	Lipid	Diacylglycerol	100015618
	2927			oleoyl-linoleoyl-glycerol (18:1/18:2) [1]	LC/MS pos late	46798		HMDB0007219	14275396	0.36	0.2611	0.3361	2.719	0.9697	100	100	Lipid	Diacylglycerol	100002989	106292-55-1
	2928			oleoyl-linoleoyl-glycerol (18:1/18:2) [2]	LC/MS pos late	46799		HMDB0007219	71433693	0.37	0.2242	0.3243	2.4944	0.9351	100	100	Lipid	Diacylglycerol	100002990	104346-53-4
	2932			linoleoyl-linoleoyl-glycerol (18:2/18:2) [1]*	LC/MS pos late	54968		HMDB0007248	9543729	0.59	0.2352	0.329	1.4902	0.8778	100	100	Lipid	Diacylglycerol	100010941
	2933			linoleoyl-linoleoyl-glycerol (18:2/18:2) [2]*	LC/MS pos late	54969		HMDB0007248	9543729	0.66	0.5156	0.442	1.6143	1.0574	100	100	Lipid	Diacylglycerol	100010942
	2934			linoleoyl-linolenoyl-glycerol (18:2/18:3) [1]*	LC/MS pos late	54963		HMDB0007249	14275409	0.59	0.6687	0.4991	1.6319	0.9574	80	80	Lipid	Diacylglycerol	100010926
	2935			linoleoyl-linolenoyl-glycerol (18:2/18:3) [2]*	LC/MS pos late	54964		HMDB0007250	9543737	0.79	0.9685	0.5829	0.9746	0.7727	60	80	Lipid	Diacylglycerol	100010927
	2940			oleoyl-arachidonoyl-glycerol (18:1/20:4) [1]*	LC/MS pos late	54960		HMDB0007228	9543786	0.9	0.7399	0.5194	1.3391	1.2026	80	100	Lipid	Diacylglycerol	100010936
	2941			oleoyl-arachidonoyl-glycerol (18:1/20:4) [2]*	LC/MS pos late	54961		HMDB0007228	9543786	0.74	0.8237	0.5458	1.335	0.9931	40	80	Lipid	Diacylglycerol	100010937
	2942			linoleoyl-arachidonoyl-glycerol (18:2/20:4) [1]*	LC/MS pos late	54955		HMDB0007257	9543796	0.77	0.2006	0.3029	1.2445	0.9548	100	100	Lipid	Diacylglycerol	100010922
	2943			linoleoyl-arachidonoyl-glycerol (18:2/20:4) [2]*	LC/MS pos late	54956		HMDB0007257	9543796	0.81	0.3066	0.3628	1.195	0.9707	100	100	Lipid	Diacylglycerol	100010923
	2946			linoleoyl-docosahexaenoyl-glycerol (18:2/22:6) [1]*	LC/MS pos late	54949		HMDB0007266	9543899	0.66	0.4539	0.4207	1.6077	1.0654	100	100	Lipid	Diacylglycerol	100010928
	2947			linoleoyl-docosahexaenoyl-glycerol (18:2/22:6) [2]*	LC/MS pos late	54950		HMDB0007266	9543899	1.03	0.715	0.5132	0.7368	0.7592	40	60	Lipid	Diacylglycerol	100010929
	3001		Sphingolipid Synthesis	sphinganine	LC/MS pos late	17769	C00836	HMDB0000269	3126	0.59	0.4604	0.4211	1.5497	0.9121	60	80	Lipid	Sphingolipid Synthesis	313	3102-56-5
	3002			sphinganine-1-phosphate	LC/MS pos late	52605		HMDB0001383	520	0.66	0.0366	0.2068	1.2329	0.8108	100	100	Lipid	Sphingolipid Synthesis	100001876	19794-97-9
	3010		Dihydroceramides	N-palmitoyl-sphinganine (d18:0/16:0)	LC/MS pos late	52604		HMDB11760	5283572	0.75	0.1518	0.2779	1.3603	1.0135	100	100	Lipid	Dihydroceramides	100009028	5966-29-0
	3012			N-palmitoyl-phytosphingosine (t18:0/16:0)	LC/MS pos late	62881		HMDB0010697	10506988	0.83	0.7958	0.5386	1.0138	0.8445	80	80	Lipid	Dihydroceramides	100019761
	3022		Ceramides	N-palmitoyl-sphingosine (d18:1/16:0)	LC/MS pos late	44877		HMDB0004949	5283564	0.56	0.109	0.2381	1.5262	0.8599	100	100	Lipid	Ceramides	1518	24696-26-2
	3026			N-stearoyl-sphingosine (d18:1/18:0)*	LC/MS pos late	54979		HMDB0004950	5283565	0.45	0.0142	0.1872	1.5109	0.6834	100	100	Lipid	Ceramides	1547	104404-17-3
	3053			ceramide (d18:2/24:1, d18:1/24:2)*	LC/MS pos late	57443				1.03	0.271	0.3411	0.8599	0.8856	60	80	Lipid	Ceramides	100015744
	3058		Hexosylceramides (HCER)	glycosyl-N-palmitoyl-sphingosine (d18:1/16:0)	LC/MS pos late	53013				0.66	0.0314	0.2068	1.301	0.8649	100	100	Lipid	Hexosylceramides (HCER)	100009272
	3059			glycosyl-N-stearoyl-sphingosine (d18:1/18:0)	LC/MS pos late	52234				0.54	0.0323	0.2068	1.1601	0.6227	100	100	Lipid	Hexosylceramides (HCER)	100001882
	3079			glycosyl ceramide (d18:1/20:0, d16:1/22:0)*	LC/MS pos late	57595				0.63	0.0122	0.1872	1.1878	0.7512	100	100	Lipid	Hexosylceramides (HCER)	100015882
	3083			glycosyl ceramide (d18:2/24:1, d18:1/24:2)*	LC/MS pos late	57453				0.77	0.0562	0.207	1.1445	0.8765	100	100	Lipid	Hexosylceramides (HCER)	100015745
	3100		Dihydrosphingomyelins	palmitoyl dihydrosphingomyelin (d18:0/16:0)*	LC/MS pos late	52434		HMDB0010168	9939965	0.86	0.077	0.2168	1.1137	0.9547	100	100	Lipid	Dihydrosphingomyelins	100008954
	3101			behenoyl dihydrosphingomyelin (d18:0/22:0)*	LC/MS pos late	57331		HMDB0012091	44260132	0.7	0.0515	0.207	1.2113	0.8445	100	100	Lipid	Dihydrosphingomyelins	100009026
	3102			sphingomyelin (d18:0/18:0, d19:0/17:0)*	LC/MS pos late	57473		HMDB0012087	44260130	0.63	0.0657	0.207	1.2255	0.7669	100	100	Lipid	Dihydrosphingomyelins	100009027
	3104		Sphingomyelins	palmitoyl sphingomyelin (d18:1/16:0)	LC/MS pos late	37506		HMDB0010169	9939941	0.93	0.242	0.3342	1.0245	0.9537	100	100	Lipid	Sphingomyelins	100002107	6254-89-3
	3105			hydroxypalmitoyl sphingomyelin (d18:1/16:0(OH))**	LC/MS pos late	62851				0.86	0.0183	0.1872	1.0944	0.943	100	100	Lipid	Sphingomyelins	100021000
	3106			stearoyl sphingomyelin (d18:1/18:0)	LC/MS pos late	19503	C00550	HMDB0001348	6453725	0.85	0.1633	0.2829	1.0843	0.9173	100	100	Lipid	Sphingomyelins	1538	85187-10-6;85187-10-6
	3107			behenoyl sphingomyelin (d18:1/22:0)*	LC/MS pos late	48492		HMDB0012103	44260125	0.8	0.0464	0.207	1.1385	0.9151	100	100	Lipid	Sphingomyelins	100006294
	3108			tricosanoyl sphingomyelin (d18:1/23:0)*	LC/MS pos late	52436		HMDB0012105		0.79	0.0503	0.207	1.111	0.8829	100	100	Lipid	Sphingomyelins	100008955
	3109			lignoceroyl sphingomyelin (d18:1/24:0)	LC/MS pos late	57330				0.76	0.1087	0.2381	1.2284	0.9295	100	100	Lipid	Sphingomyelins	100006298	60037-60-7
	3110			sphingomyelin (d18:2/18:1)*	LC/MS pos late	57474		HMDB0001348	52931155	0.76	0.0615	0.207	1.0625	0.8058	100	100	Lipid	Sphingomyelins	100015788
	3111			sphingomyelin (d18:2/23:1)*	LC/MS pos late	57482				0.92	0.3383	0.3807	1.068	0.9879	100	100	Lipid	Sphingomyelins	100015791
	3112			sphingomyelin (d18:2/24:2)*	LC/MS pos late	57479				1.04	0.5739	0.4644	0.9484	0.9898	100	100	Lipid	Sphingomyelins	100015789
	3113			sphingomyelin (d17:1/14:0, d16:1/15:0)*	LC/MS pos late	62152				0.76	0.037	0.2068	1.1657	0.8851	100	100	Lipid	Sphingomyelins	100020276
	3114			sphingomyelin (d18:1/14:0, d16:1/16:0)*	LC/MS pos late	42463		HMDB0012097	11433862	0.82	0.0862	0.2234	1.0472	0.8634	100	100	Lipid	Sphingomyelins	100004328
	3115			sphingomyelin (d18:2/14:0, d18:1/14:1)*	LC/MS pos late	47154				0.71	0.0553	0.207	1.1427	0.8063	100	100	Lipid	Sphingomyelins	100005985
	3116			sphingomyelin (d17:1/16:0, d18:1/15:0, d16:1/17:0)*	LC/MS pos late	52433				0.9	0.0779	0.2168	1.0742	0.9719	100	100	Lipid	Sphingomyelins	100006314	121999-58-4
	3118			sphingomyelin (d18:2/16:0, d18:1/16:1)*	LC/MS pos late	42459				0.81	0.0061	0.149	1.0921	0.8895	100	100	Lipid	Sphingomyelins	100004329
	3119			sphingomyelin (d18:1/17:0, d17:1/18:0, d19:1/16:0)	LC/MS pos late	52615			46891763	0.79	0.0122	0.1872	1.1474	0.9056	100	100	Lipid	Sphingomyelins	100008920	121999-64-2
	3120			sphingomyelin (d18:1/18:1, d18:2/18:0)	LC/MS pos late	37529		HMDB0012101	6443882	0.83	0.0407	0.207	1.0511	0.8756	100	100	Lipid	Sphingomyelins	100002106	108392-10-5
	3121			sphingomyelin (d18:1/19:0, d19:1/18:0)*	LC/MS pos late	57475				0.77	0.0051	0.1462	1.1786	0.907	100	100	Lipid	Sphingomyelins	100015787
	3122			sphingomyelin (d18:1/20:0, d16:1/22:0)*	LC/MS pos late	48490		HMDB0012102	44260124	0.79	0.0361	0.2068	1.1177	0.8882	100	100	Lipid	Sphingomyelins	100006290
	3123			sphingomyelin (d18:1/20:1, d18:2/20:0)*	LC/MS pos late	48491				0.87	0.1512	0.2779	1.0942	0.9543	100	100	Lipid	Sphingomyelins	100006292	222403-67-0
	3124			sphingomyelin (d18:1/20:2, d18:2/20:1, d16:1/22:2)*	LC/MS pos late	57481				0.88	0.4943	0.4324	1.024	0.9027	100	60	Lipid	Sphingomyelins	100006293
	3125			sphingomyelin (d18:1/21:0, d17:1/22:0, d16:1/23:0)*	LC/MS pos late	52495				0.86	0.0248	0.2024	1.0903	0.9425	100	100	Lipid	Sphingomyelins	100009025
	3126			sphingomyelin (d18:2/21:0, d16:2/23:0)*	LC/MS pos late	57480				0.78	0.0021	0.1362	1.1674	0.9084	100	80	Lipid	Sphingomyelins	100015790
	3127			sphingomyelin (d18:1/22:1, d18:2/22:0, d16:1/24:1)*	LC/MS pos late	48493		HMDB0012104		0.83	0.0066	0.1515	1.0773	0.8971	100	100	Lipid	Sphingomyelins	100006295
	3128			sphingomyelin (d18:1/22:2, d18:2/22:1, d16:1/24:2)*	LC/MS pos late	57477				0.97	0.6849	0.5045	0.9697	0.9367	100	100	Lipid	Sphingomyelins	100006296
	3129			sphingomyelin (d18:2/23:0, d18:1/23:1, d17:1/24:1)*	LC/MS pos late	52435			134757653	0.91	0.0577	0.207	1.0546	0.9614	100	100	Lipid	Sphingomyelins	100008956
	3130			sphingomyelin (d18:1/24:1, d18:2/24:0)*	LC/MS pos late	47153		HMDB0012107	44260126	0.93	0.4674	0.4235	1.0364	0.9688	100	100	Lipid	Sphingomyelins	100005986	94359-13-4
	3131			sphingomyelin (d18:2/24:1, d18:1/24:2)*	LC/MS pos late	52437			85336023	0.9	0.1652	0.2829	1.0549	0.9459	100	100	Lipid	Sphingomyelins	100008957
	3132			sphingomyelin (d18:1/25:0, d19:0/24:1, d20:1/23:0, d19:1/24:0)*	LC/MS pos late	57478				0.78	0.1461	0.2779	1.2141	0.952	80	100	Lipid	Sphingomyelins	100015792
	3160		Sphingosines	sphingosine	LC/MS pos late	17747	C00319	HMDB0000252	5280335	0.37	0.4268	0.4127	2.2559	0.8343	60	20	Lipid	Sphingosines	297	123-78-4
	3162			sphingosine 1-phosphate	LC/MS polar	34445	C06124	HMDB0000277	5283560	0.98	0.9743	0.5829	1.0363	1.0113	100	100	Lipid	Sphingosines	100000626	26993-30-6
	3176		Mevalonate Metabolism	3-hydroxy-3-methylglutarate	LC/MS polar	531	C03761	HMDB0000355	1662;5459993	0.87	0.5627	0.4644	1.2096	1.0578	100	100	Lipid	Mevalonate Metabolism	112	503-49-1
	3178			mevalonate	LC/MS polar	39583	C02104	HMDB0000227	449	1.06	0.329	0.3756	0.9696	1.03	100	100	Lipid	Mevalonate Metabolism	30	96949-03-0
	3193		Sterol	cholesterol	LC/MS pos late	63	C00187	HMDB0000067	6432564;11025495;5997	0.52	0.1879	0.2969	1.7483	0.9077	100	100	Lipid	Sterol	266	57-88-5
	3194			cholesterol sulfate	LC/MS polar	35324	C18043	HMDB00653	65076	0.94	0.7631	0.5289	1.0042	0.9435	100	100	Lipid	Sterol	100001606	2864-50-8
	3207			7-alpha-hydroxy-3-oxo-4-cholestenoate (7-Hoca)	LC/MS neg	36776	C17337	HMDB0012458	3081085	1.72	0.0007	0.0893	0.7373	1.2716	100	100	Lipid	Sterol	100001609	115538-85-7
	3210			3beta-hydroxy-5-cholestenoate	LC/MS neg	54805	C17333		165511	0.5	0.2591	0.3361	1.582	0.7941	80	0	Lipid	Sterol	100006370	6561-58-6
	3220			4-cholesten-3-one	LC/MS pos late	38125	C00599	HMDB0000921	91477	0.6	0.6829	0.5045	1.5462	0.9311	80	100	Lipid	Sterol	100002227	601-57-0
	3222			beta-sitosterol	LC/MS pos late	27414	C01753	HMDB0000852	222284	0.36	0.0702	0.2128	2.4739	0.8939	100	100	Lipid	Sterol	100001033	83-46-5
	3225			campesterol	LC/MS pos late	33997	C01789	HMDB0002869	173183	0.57	0.1057	0.2359	1.5982	0.9103	100	100	Lipid	Sterol	100001269	474-62-4
	3242			7-hydroxycholesterol (alpha or beta)	LC/MS pos late	47890	C15610	HMDB0006119	15571093	0.51	0.4355	0.416	1.6154	0.8302	20	40	Lipid	Sterol	100005999
	3298		Corticosteroids	corticosterone	LC/MS neg	5983	C02140	HMDB0001547	5753	1.84	0.319	0.3689	0.8143	1.4999	100	100	Lipid	Corticosteroids	272	50-22-6
	3454		Primary Bile Acid Metabolism	cholate	LC/MS neg	22842	C00695	HMDB0000619	221493	0.04	0.7293	0.5165	26.6518	1.1577	80	100	Lipid	Primary Bile Acid Metabolism	136	81-25-4
	3455			glycocholate	LC/MS neg	18476	C01921	HMDB0000138	10140	0.04	0.3739	0.3893	0.411	0.0183	20	20	Lipid	Primary Bile Acid Metabolism	342	475-31-0;863-57-0
	3456			taurocholate	LC/MS pos late	18497	C05122	HMDB0000036	46783527;6675	0.01	0.6389	0.4867	346.12	4.8208	100	100	Lipid	Primary Bile Acid Metabolism	1648	145-42-6
	3457			chenodeoxycholate	LC/MS neg	1563	C02528	HMDB0000518	10133	0.83	0.5966	0.4692	1.0694	0.8907	100	100	Lipid	Primary Bile Acid Metabolism	1123	474-24-9;474-25-9
	3463			taurochenodeoxycholate	LC/MS neg	18494	C05465	HMDB0000951	387316	0.02	0.6378	0.4866	288.034	4.6609	100	100	Lipid	Primary Bile Acid Metabolism	1629	6009-98-9
	3464			beta-muricholate	LC/MS neg	31885	C17726	HMDB0000415	5283853	0.33	0.8608	0.5553	4.9465	1.6439	100	100	Lipid	Primary Bile Acid Metabolism	100001066	2393-59-1
	3465			alpha-muricholate	LC/MS neg	34092	C17647	HMDB0000506	53477700	0.03	0.121	0.2527	39.1423	1.0612	100	100	Lipid	Primary Bile Acid Metabolism	100001280	2393-58-0
	3467			tauro-beta-muricholate	LC/MS pos early	33983		HMDB0000932	121596216;168408;21124703	0.01	0.8136	0.5425	686.751	8.5462	100	100	Lipid	Primary Bile Acid Metabolism	100001250	25696-60-0
	3480		Secondary Bile Acid Metabolism	deoxycholate	LC/MS neg	1114	C04483	HMDB0000626	222528;440355	0.69	0.4873	0.4307	1.5143	1.0408	100	100	Lipid	Secondary Bile Acid Metabolism	302	83-44-3
	3490			taurodeoxycholate	LC/MS neg	12261	C05463	HMDB0000896	2733768	0	0.5382	0.4545	474.266	2.0569	100	100	Lipid	Secondary Bile Acid Metabolism	1668	207737-97-1
	3502			taurolithocholate	LC/MS neg	31889	C02592	HMDB0000722	439763	1			1	1	20	0	Lipid	Secondary Bile Acid Metabolism	100001065	516-90-5
	3505			ursodeoxycholate	LC/MS neg	1605	C07880	HMDB0000946	31401	0.75	0.6703	0.4993	1.2216	0.9176	100	60	Lipid	Secondary Bile Acid Metabolism	1135	128-13-2
	3519			tauroursodeoxycholate	LC/MS neg	39378		HMDB0000874	9848818	0.01	0.4985	0.4353	132.498	1.9388	100	100	Lipid	Secondary Bile Acid Metabolism	100002912	14605-22-2
	3530			taurohyodeoxycholic acid	LC/MS neg	43588		HMDB0000874	12443252	0.14	0.9612	0.5827	30.1543	4.1041	100	100	Lipid	Secondary Bile Acid Metabolism	100003869	38411-85-7
	3537			taurocholenate sulfate*	LC/MS neg	32807				1			1	1	20	0	Lipid	Secondary Bile Acid Metabolism	100001990
	3538			7-ketodeoxycholate	LC/MS neg	31904		HMDB0000391	188292	0.08	0.087	0.2234	6.9114	0.5554	100	60	Lipid	Secondary Bile Acid Metabolism	100001063	911-40-0
	3547			ursocholate	LC/MS neg	57573	C17644	HMDB0000917	122340	0.19	0.0068	0.1515	2.8522	0.5369	100	100	Lipid	Secondary Bile Acid Metabolism	100002913	2955-27-3
	4119	Nucleotide	Purine Metabolism, (Hypo)Xanthine/Inosine containing	inosine 5'-monophosphate (IMP)	LC/MS pos early	2133	C00130	HMDB0000175	8582	0.38	0.2313	0.3272	1.1993	0.4592	40	20	Nucleotide	Purine Metabolism, (Hypo)Xanthine/Inosine containing	362	4691-65-0
	4120			inosine	LC/MS neg	1123	C00294	HMDB0000195	6021	0.74	0.585	0.4671	2.6885	1.9861	100	100	Nucleotide	Purine Metabolism, (Hypo)Xanthine/Inosine containing	361	58-63-9
	4121			hypoxanthine	LC/MS neg	3127	C00262	HMDB0000157	790;135398638	0.41	0.5672	0.4644	0.7844	0.3205	60	20	Nucleotide	Purine Metabolism, (Hypo)Xanthine/Inosine containing	171	68-94-0
	4122			xanthine	LC/MS neg	3147	C00385	HMDB0000292	1188	0.66	0.6074	0.4732	5.9428	3.9323	100	100	Nucleotide	Purine Metabolism, (Hypo)Xanthine/Inosine containing	1004	69-89-6
	4124			xanthosine	LC/MS pos early	15136	C01762	HMDB0000299	64959	1.31	0.8011	0.5386	1.7158	2.256	100	80	Nucleotide	Purine Metabolism, (Hypo)Xanthine/Inosine containing	100000299	146-80-5
	4127			N1-methylinosine	LC/MS pos early	48351		HMDB0002721	650095	1.14	0.5739	0.4644	0.8895	1.0147	100	100	Nucleotide	Purine Metabolism, (Hypo)Xanthine/Inosine containing	100001409	20245-33-4
	4132			urate	LC/MS neg	1604	C00366	HMDB0000289	1175	1.22	0.6744	0.5001	1.1163	1.359	100	100	Nucleotide	Purine Metabolism, (Hypo)Xanthine/Inosine containing	1134	69-93-2;120K5305
	4134			allantoin	LC/MS polar	1107	C02350 C02348 C01551	HMDB0000462	204;439714;439713	1.13	0.4028	0.4008	1.0095	1.1446	100	100	Nucleotide	Purine Metabolism, (Hypo)Xanthine/Inosine containing	1002	97-59-6
	4135			allantoic acid	LC/MS pos early	33434	C00499	HMDB0001209	203	1.28	0.1779	0.2888	0.8381	1.0744	80	100	Nucleotide	Purine Metabolism, (Hypo)Xanthine/Inosine containing	218	99-16-1
	4137			1-methylhypoxanthine	LC/MS pos early	57771		HMDB0013141	70765	0.73	0.1652	0.2829	1.1937	0.8761	100	100	Nucleotide	Purine Metabolism, (Hypo)Xanthine/Inosine containing	100004644	1125-39-9
	4140		Purine Metabolism, Adenine containing	adenosine 5'-monophosphate (AMP)	LC/MS pos early	32342	C00020	HMDB0000045	6083	0.39	0.9501	0.5794	8.5192	3.3587	100	100	Nucleotide	Purine Metabolism, Adenine containing	209	149022-20-8
	4143			adenosine 3',5'-cyclic monophosphate (cAMP)	LC/MS neg	2831	C00575	HMDB0000058	6076	0.72	0.4903	0.4318	1.3749	0.9887	100	100	Nucleotide	Purine Metabolism, Adenine containing	207	60-92-4
	4147			adenosine	LC/MS pos early	555	C00212	HMDB0000050	60961	0.95	0.8315	0.5494	1.0357	0.9829	100	100	Nucleotide	Purine Metabolism, Adenine containing	798	58-61-7
	4148			adenine	LC/MS neg	554	C00147	HMDB0000034	190	0.84	0.8331	0.5494	1.2629	1.0627	100	100	Nucleotide	Purine Metabolism, Adenine containing	880	73-24-5
	4154			N1-methyladenosine	LC/MS pos early	15650	C02494	HMDB0003331	27476	0.98	0.9954	0.5896	1.0416	1.0176	100	100	Nucleotide	Purine Metabolism, Adenine containing	1242	15763-06-1
	4165			N6-carbamoylthreonyladenosine	LC/MS neg	35157		HMDB0041623	161466	0.66	0.7146	0.5132	1.4652	0.9603	60	80	Nucleotide	Purine Metabolism, Adenine containing	100001415	24719-82-2
	4178		Purine Metabolism, Guanine containing	guanosine 5'-monophosphate (5'-GMP)	LC/MS pos early	2849	C00144	HMDB0001397	6804	0.41	0.7889	0.5378	3.0625	1.2443	60	80	Nucleotide	Purine Metabolism, Guanine containing	347	5550-12-09
	4183			guanosine	LC/MS neg	1573	C00387	HMDB0000133	6802	0.91	0.6759	0.5001	1.3385	1.2133	100	80	Nucleotide	Purine Metabolism, Guanine containing	1099	118-00-3
	4187			7-methylguanine	LC/MS pos early	35114	C02242	HMDB0000897	135398679	0.98	0.9179	0.5698	1.0802	1.0536	100	100	Nucleotide	Purine Metabolism, Guanine containing	100001456	578-76-7
	4193			N2,N2-dimethylguanosine	LC/MS pos early	35137		HMDB0004824	135501639	1	0.9189	0.5698	0.9887	0.9927	100	100	Nucleotide	Purine Metabolism, Guanine containing	100001412	2140-67-2
	4207		Pyrimidine Metabolism, Orotate containing	dihydroorotate	LC/MS polar	601	C00337	HMDB03349	648	1.02	0.9754	0.5829	0.9505	0.9714	100	100	Nucleotide	Pyrimidine Metabolism, Orotate containing	923	155-54-4
	4208			orotate	LC/MS polar	1505	C00295	HMDB0000226	967	0.9	0.4231	0.4102	1.0453	0.9372	100	100	Nucleotide	Pyrimidine Metabolism, Orotate containing	445	50887-69-9
	4210			orotidine	LC/MS polar	35172		HMDB0000788	92751	0.83	0.4165	0.4081	1.2286	1.0137	100	100	Nucleotide	Pyrimidine Metabolism, Orotate containing	100001416	314-50-1
	4215		Pyrimidine Metabolism, Uracil containing	uridine 5'-monophosphate (UMP)	LC/MS pos early	2856	C00105	HMDB0000288	6030	0.34	0.7606	0.5289	1.3961	0.4799	60	60	Nucleotide	Pyrimidine Metabolism, Uracil containing	869	3387-36-8
	4220			uridine	LC/MS neg	606	C00299	HMDB0000296	6029	0.99	0.9354	0.5772	1.053	1.0436	100	100	Nucleotide	Pyrimidine Metabolism, Uracil containing	535	58-96-8
	4221			uracil	LC/MS polar	605	C00106	HMDB0000300	1174	1.32	0.3877	0.3933	0.9721	1.2865	100	100	Nucleotide	Pyrimidine Metabolism, Uracil containing	825	66-22-8
	4222			pseudouridine	LC/MS neg	33442	C02067	HMDB0000767	15047	0.96	0.6525	0.4922	1.0497	1.0079	100	100	Nucleotide	Pyrimidine Metabolism, Uracil containing	821	1445-07-4
	4223			5,6-dihydrouridine	LC/MS neg	61833		HMDB0000497	94312	1.16	0.2261	0.3245	0.9297	1.0823	100	100	Nucleotide	Pyrimidine Metabolism, Uracil containing	100001425	5627-05-04
	4224			2'-O-methyluridine	LC/MS neg	57655			102212	0.97	0.878	0.5615	1.1156	1.0849	100	100	Nucleotide	Pyrimidine Metabolism, Uracil containing	100010896	2140-76-3
	4225			5-methyluridine (ribothymidine)	LC/MS neg	35136		HMDB0000884	445408	0.71	0.0322	0.2068	1.2004	0.8535	100	100	Nucleotide	Pyrimidine Metabolism, Uracil containing	100001446	1463-10-1
	4232			5,6-dihydrouracil	LC/MS neg	1559	C00429	HMDB0000076	649	0.86	0.4324	0.4154	0.9643	0.8274	80	60	Nucleotide	Pyrimidine Metabolism, Uracil containing	1125	504-07-4
	4236			2'-deoxyuridine	LC/MS neg	52602	C00526	HMDB0000012	13712	1.14	0.2908	0.3539	0.966	1.1024	100	100	Nucleotide	Pyrimidine Metabolism, Uracil containing	536	951-78-0
	4238			3-ureidoisobutyrate	LC/MS polar	57549	C05100	HMDB0002031	160663	1.26	0.6758	0.5001	1.3878	1.7429	80	100	Nucleotide	Pyrimidine Metabolism, Uracil containing	100001531	2905-86-4
	4239			3-ureidopropionate	LC/MS pos early	3155	C02642	HMDB0000026	111	1.09	0.672	0.4993	1.1836	1.2917	100	100	Nucleotide	Pyrimidine Metabolism, Uracil containing	1053	462-88-4
	4240			beta-alanine	LC/MS pos early	55	C00099	HMDB0000056	239	0.71	0.12	0.2514	1.4183	1.0012	100	100	Nucleotide	Pyrimidine Metabolism, Uracil containing	244	56-41-7;107-95-9
	4248		Pyrimidine Metabolism, Cytidine containing	cytidine 5'-monophosphate (5'-CMP)	LC/MS pos early	2372	C00055	HMDB0000095	6131	0.38	0.4742	0.4249	3.2358	1.2314	80	60	Nucleotide	Pyrimidine Metabolism, Cytidine containing	282	63-37-6
	4252			cytidine	LC/MS pos early	514	C00475	HMDB0000089	6175	1.08	0.582	0.4662	0.9448	1.0249	100	100	Nucleotide	Pyrimidine Metabolism, Cytidine containing	827	65-46-3
	4253			cytosine	LC/MS pos early	573	C00380	HMDB0000630	597	1.52	0.1669	0.2847	0.7765	1.1821	100	100	Nucleotide	Pyrimidine Metabolism, Cytidine containing	881	71-30-7
	4255			3-methylcytidine	LC/MS pos early	35132		HMDB0240577	14237477	1.04	0.8055	0.5391	1.0942	1.1401	100	100	Nucleotide	Pyrimidine Metabolism, Cytidine containing	100001466	21028-20-6
	4256			5-methylcytidine	LC/MS pos early	22119		HMDB0000982	92918	1.03	0.7074	0.5123	0.9666	0.9986	100	100	Nucleotide	Pyrimidine Metabolism, Cytidine containing	100000763	2140-61-6
	4263			2'-deoxycytidine	LC/MS pos early	15949	C00881	HMDB0000014	13711	1.19	0.159	0.2825	0.9878	1.1786	100	100	Nucleotide	Pyrimidine Metabolism, Cytidine containing	100000125	951-77-9
	4265			2'-O-methylcytidine	LC/MS pos early	57554			150971	0.84	0.2263	0.3245	1.1171	0.9434	100	100	Nucleotide	Pyrimidine Metabolism, Cytidine containing	100010895	2140-72-9
	4266			5-methyl-2'-deoxycytidine	LC/MS pos early	38159	C03592	HMDB0002224	440055	1.48	0.0757	0.2168	0.8694	1.2842	100	100	Nucleotide	Pyrimidine Metabolism, Cytidine containing	100002300	838-07-3
	4275		Pyrimidine Metabolism, Thymine containing	thymidine	LC/MS neg	2183	C00214	HMDB0000273	5789	1.19	0.1751	0.2881	0.9736	1.1558	100	100	Nucleotide	Pyrimidine Metabolism, Thymine containing	872	50-89-5
	4278			thymine	LC/MS neg	604	C00178	HMDB0000262	1135	0.86	0.1452	0.2773	1.0167	0.8716	80	60	Nucleotide	Pyrimidine Metabolism, Thymine containing	882	65-71-4
	4281			5,6-dihydrothymine	LC/MS pos early	1418	C00906	HMDB0000079	93556	1.05	0.5927	0.4692	0.9634	1.0123	100	100	Nucleotide	Pyrimidine Metabolism, Thymine containing	158	696-04-8
	4284			3-aminoisobutyrate	LC/MS pos early	1566	C05145	HMDB0002166	64956	0.6	0.5139	0.442	1.3193	0.7932	80	60	Nucleotide	Pyrimidine Metabolism, Thymine containing	1114	10569-72-9;214139-20-5
	4285		Purine and Pyrimidine Metabolism	methylphosphate	LC/MS pos early	37070		HMDB61711	13130	1.23	0.6117	0.4752	1.0592	1.3059	100	100	Nucleotide	Purine and Pyrimidine Metabolism	100001805	7023-27-0
	4301	Cofactors and Vitamins	Nicotinate and Nicotinamide Metabolism	quinolinate	LC/MS pos early	1899	C03722	HMDB0000232	1066	1.2	0.9308	0.5758	1.3441	1.6064	100	80	Cofactors and Vitamins	Nicotinate and Nicotinamide Metabolism	182	89-00-9
	4303			nicotinate ribonucleoside	LC/MS pos early	33471	C05841	HMDB0006809	161233	1.03	0.7988	0.5386	0.9034	0.9327	100	100	Cofactors and Vitamins	Nicotinate and Nicotinamide Metabolism	100001316	2625-49-2
	4305			nicotinamide	LC/MS pos early	594	C00153	HMDB0001406	936	0.81	0.4496	0.4205	1.3348	1.0778	100	100	Cofactors and Vitamins	Nicotinate and Nicotinamide Metabolism	432	98-92-0
	4308			nicotinamide riboside	LC/MS pos early	33013	C03150	HMDB0000855	439924	0.06	0.3027	0.3627	15.4053	0.9053	100	80	Cofactors and Vitamins	Nicotinate and Nicotinamide Metabolism	100001310	1341-23-7
	4316			nicotinamide N-oxide	LC/MS pos early	39582		HMDB0002730	72661	1.05	0.7567	0.5272	1.1064	1.1648	100	100	Cofactors and Vitamins	Nicotinate and Nicotinamide Metabolism	100002763	1986-81-8
	4317			1-methylnicotinamide	LC/MS pos early	27665	C02918	HMDB0000699	457	0.93	0.5935	0.4692	1.0691	0.9968	100	100	Cofactors and Vitamins	Nicotinate and Nicotinamide Metabolism	55	1005-24-9
	4323			trigonelline (N'-methylnicotinate)	LC/MS pos early	32401	C01004	HMDB0000875	5570	1.37	0.0769	0.2168	0.7856	1.0789	100	100	Cofactors and Vitamins	Nicotinate and Nicotinamide Metabolism	100001092	535-83-1
	4325			N1-Methyl-2-pyridone-5-carboxamide	LC/MS neg	40469	C05842	HMDB0004193	69698	1.26	0.2172	0.3159	1.0003	1.2582	100	100	Cofactors and Vitamins	Nicotinate and Nicotinamide Metabolism	100001468	701-44-0
	4326			N1-Methyl-4-pyridone-3-carboxamide	LC/MS pos early	57584	C05843	HMDB0004194	440810	1.45	0.0377	0.2068	0.9244	1.3362	100	100	Cofactors and Vitamins	Nicotinate and Nicotinamide Metabolism	100001469	769-49-3
	4327			adenosine 5'-diphosphoribose (ADP-ribose)	LC/MS neg	558	C00301	HMDB0001178	192	0.51	0.4453	0.4205	1.5771	0.8071	40	20	Cofactors and Vitamins	Nicotinate and Nicotinamide Metabolism	215	68414-18-6
	4333		Riboflavin Metabolism	riboflavin (Vitamin B2)	LC/MS neg	1827	C00255	HMDB0000244	493570	0.26	0.3681	0.3893	3.5258	0.9034	100	100	Cofactors and Vitamins	Riboflavin Metabolism	500	83-88-5
	4336		Pantothenate and CoA Metabolism	pantoate	LC/MS neg	63061	C00522		5289105	1.3	0.4795	0.4278	1.081	1.4015	100	100	Cofactors and Vitamins	Pantothenate and CoA Metabolism	100002613	470-29-1
	4337			pantothenate	LC/MS neg	1508	C00864	HMDB0000210	6613	0.66	0.0535	0.207	1.4203	0.9365	100	100	Cofactors and Vitamins	Pantothenate and CoA Metabolism	1024	137-08-6
	4348		Ascorbate and Aldarate Metabolism	ascorbate (Vitamin C)	LC/MS pos early	32354	C00072 D00018	HMDB0000044	54670067	1.3	0.4112	0.4051	1.0281	1.3371	100	100	Cofactors and Vitamins	Ascorbate and Aldarate Metabolism	233	134-03-2
	4349			ascorbic acid 2-sulfate	LC/MS polar	63590		HMDB0060649	54676864	1.13	0.3441	0.3835	0.998	1.1271	100	100	Cofactors and Vitamins	Ascorbate and Aldarate Metabolism	100009329
	4350			ascorbic acid 3-sulfate*	LC/MS polar	63687			11425365	1	0.8991	0.5644	1.057	1.059	100	100	Cofactors and Vitamins	Ascorbate and Aldarate Metabolism	100020409
	4353			2-O-methylascorbic acid	LC/MS polar	63990		HMDB0240294	54726398	0.95	0.968	0.5829	1.1442	1.092	100	100	Cofactors and Vitamins	Ascorbate and Aldarate Metabolism	100003258	17860-87-6
	4354			threonate	LC/MS polar	27738	C01620	HMDB0000943 HMDB0062620	5460407;151152	1.06	0.3753	0.3893	0.9767	1.0338	100	100	Cofactors and Vitamins	Ascorbate and Aldarate Metabolism	100001022	70753-61-6
	4357			oxalate (ethanedioate)	LC/MS neg	20694	C00209	HMDB0002329	971	1.09	0.0621	0.207	0.9535	1.0415	100	100	Cofactors and Vitamins	Ascorbate and Aldarate Metabolism	100000841	144-62-7
	4358			gulonate*	LC/MS polar	46957	C00800	HMDB0003290	152304	1.05	0.9134	0.5698	1.2144	1.277	100	100	Cofactors and Vitamins	Ascorbate and Aldarate Metabolism	100001586	20246-53-1
	4360		Tocopherol Metabolism	alpha-CMBHC glucuronide	LC/MS neg	63926				1			1	1	20	0	Cofactors and Vitamins	Tocopherol Metabolism	100005977
	4361			alpha-tocopherol	LC/MS pos late	1561	C02477	HMDB0001893	86472	0.88	0.4609	0.4211	1.0404	0.9187	100	100	Cofactors and Vitamins	Tocopherol Metabolism	1105	59-02-9;10191-41-0
	4370			gamma-CEHC glucuronide*	LC/MS neg	42381			121596235	1			1	1	20	0	Cofactors and Vitamins	Tocopherol Metabolism	100004243
	4383			gamma-tocopherol/beta-tocopherol	LC/MS pos late	52473	C14152 C02483	HMDB0006335 HMDB0001492		0.71	0.2133	0.313	1.1895	0.8498	100	100	Cofactors and Vitamins	Tocopherol Metabolism	100008998
	4385		Biotin Metabolism	biotin	LC/MS pos early	568	C00120	HMDB0000030	171548	0.69	0.1102	0.2387	1.0472	0.7249	100	80	Cofactors and Vitamins	Biotin Metabolism	251	58-85-5
	4391		Tetrahydrobiopterin Metabolism	biopterin	LC/MS pos early	12358	C06313	HMDB0000468	445040	0.92	0.5394	0.4548	0.9829	0.9082	100	100	Cofactors and Vitamins	Tetrahydrobiopterin Metabolism	1548	22150-76-1
	4392			dihydrobiopterin	LC/MS neg	35129	C00268	HMDB0000038	135402011	0.94	0.8025	0.5386	1.0898	1.0254	100	100	Cofactors and Vitamins	Tetrahydrobiopterin Metabolism	100001506	6779-87-9
	4408		Hemoglobin and Porphyrin Metabolism	heme	LC/MS pos late	41754	C00032	HMDB0003178	26945	0.57	0.5141	0.442	2.276	1.2946	100	100	Cofactors and Vitamins	Hemoglobin and Porphyrin Metabolism	100001386	14875-96-8
	4409			bilirubin (Z,Z)	LC/MS pos late	43807	C00486	HMDB0000054	5280352	1.07	0.574	0.4644	0.9696	1.0347	100	100	Cofactors and Vitamins	Hemoglobin and Porphyrin Metabolism	1090	635-65-4
	4410			bilirubin (E,E)*	LC/MS pos late	32586			129320511	0.96	0.8375	0.5494	1.1086	1.0658	100	100	Cofactors and Vitamins	Hemoglobin and Porphyrin Metabolism	100001950
	4412			biliverdin	LC/MS pos late	2137	C00500	HMDB0001008	5280353	0.37	0.4592	0.4211	3.5277	1.3092	100	100	Cofactors and Vitamins	Hemoglobin and Porphyrin Metabolism	250	55482-27-4;55482-27-4
	4415			L-urobilin	LC/MS pos late	40173	C05793	HMDB0004159	5280818	1			1	1	20	0	Cofactors and Vitamins	Hemoglobin and Porphyrin Metabolism	100002568	34217-90-8
	4425		Thiamine Metabolism	hydroxymethylpyrimidine	LC/MS pos early	57565	C01279		777	1.18	0.2591	0.3361	0.9296	1.0948	100	100	Cofactors and Vitamins	Thiamine Metabolism	100003365	73-67-6
	4430		Vitamin A Metabolism	retinol (Vitamin A)	LC/MS pos late	1806	C00473	HMDB0000305	445354	1.06	0.5654	0.4644	0.9283	0.9879	100	100	Cofactors and Vitamins	Vitamin A Metabolism	498	68-26-8
	4432			carotene diol (1)	LC/MS pos late	57635				0.8	0.3666	0.3893	1.245	0.9915	100	100	Cofactors and Vitamins	Vitamin A Metabolism	100015966
	4433			carotene diol (2)	LC/MS pos late	57636				0.75	0.1098	0.2387	1.2139	0.9089	100	100	Cofactors and Vitamins	Vitamin A Metabolism	100015967
	4434			carotene diol (3)	LC/MS pos late	57637				0.86	0.7193	0.5144	1.2908	1.1091	100	100	Cofactors and Vitamins	Vitamin A Metabolism	100015968
	4448		Vitamin B6 Metabolism	pyridoxamine	LC/MS pos early	2150	C00534	HMDB0001431	1052	1.41	0.1596	0.2827	0.7672	1.0849	100	100	Cofactors and Vitamins	Vitamin B6 Metabolism	568	58052-48-5
	4451			pyridoxal	LC/MS pos early	1651	C00250	HMDB0001545	1050	1.22	0.0592	0.207	0.8696	1.0575	100	100	Cofactors and Vitamins	Vitamin B6 Metabolism	491	65-22-5
	4452			pyridoxate	LC/MS neg	31555	C00847	HMDB0000017	6723	1.05	0.7671	0.5308	0.9779	1.0302	100	100	Cofactors and Vitamins	Vitamin B6 Metabolism	100001121	82-82-6
	4463	Xenobiotics	Benzoate Metabolism	hippurate	LC/MS neg	15753	C01586	HMDB0000714	464	1.36	0.1336	0.2671	0.9022	1.2243	100	100	Xenobiotics	Benzoate Metabolism	100000014	495-69-2
	4467			2-hydroxyhippurate (salicylurate)	LC/MS neg	18281	C07588	HMDB0000840	10253	0.99	0.7954	0.5386	1.1076	1.1019	100	100	Xenobiotics	Benzoate Metabolism	1869	487-54-7
	4471			4-hydroxyhippurate	LC/MS neg	35527		HMDB0013678	151012	0.77	0.943	0.5781	1.368	1.0466	100	100	Xenobiotics	Benzoate Metabolism	100001423	2482-25-9
	4477			benzoate	LC/MS neg	15778	C00180	HMDB0001870	243	0.58	0.2804	0.347	1.6636	0.9728	100	100	Xenobiotics	Benzoate Metabolism	100000008	65-85-0
	4487			4-hydroxybenzoate	LC/MS neg	21133	C00156	HMDB0000500	135	1.09	0.6259	0.4818	0.914	0.9978	80	100	Xenobiotics	Benzoate Metabolism	100000862	99-96-7
	4499			catechol sulfate	LC/MS neg	35320		HMDB0059724	3083879	1.2	0.3897	0.3939	0.8644	1.0342	100	100	Xenobiotics	Benzoate Metabolism	100001605	4918-96-1
	4502			guaiacol sulfate	LC/MS neg	46111		HMDB0060013	22473	1.62	0.1349	0.2675	0.5624	0.9124	40	80	Xenobiotics	Benzoate Metabolism	100004208
	4503			3-methyl catechol sulfate (1)	LC/MS neg	46165			118431379	1.81	0.1145	0.2461	0.7637	1.3851	100	100	Xenobiotics	Benzoate Metabolism	100004112
	4504			3-methyl catechol sulfate (2)	LC/MS neg	46164				1.48	0.3672	0.3893	0.6379	0.9449	40	100	Xenobiotics	Benzoate Metabolism	100004110
	4505			4-ethylcatechol sulfate	LC/MS neg	63072				1.28	0.3118	0.3667	0.9731	1.2467	100	100	Xenobiotics	Benzoate Metabolism	100020536
	4506			4-methylcatechol sulfate	LC/MS neg	46146		HMDB0240459	54104170	0.61	0.3516	0.3874	1.3442	0.8172	100	100	Xenobiotics	Benzoate Metabolism	100004111
	4507			4-allylcatechol sulfate	LC/MS neg	63597				4.5	0.0179	0.1872	0.2115	0.9524	0	100	Xenobiotics	Benzoate Metabolism	100020578
	4511			p-hydroxybenzaldehyde	LC/MS neg	17665	C00633	HMDB0011718	126	2.24	0.0076	0.159	0.6691	1.501	100	100	Xenobiotics	Benzoate Metabolism	1276	123-08-0
	4518			4-acetylphenol sulfate	LC/MS neg	44620			4684006	1.32	0.2428	0.3342	0.8783	1.1576	100	100	Xenobiotics	Benzoate Metabolism	100000711
	4524			4-ethylphenylsulfate	LC/MS neg	36099	C13637	HMDB0062551	20822574	1.97	0.0585	0.207	0.882	1.7338	100	100	Xenobiotics	Benzoate Metabolism	100001756	123-07-9
	4526			4-vinylphenol sulfate	LC/MS neg	36098	C05627	HMDB0062775	6426766	1.39	0.3631	0.3893	0.9159	1.2765	100	100	Xenobiotics	Benzoate Metabolism	100001755	2628-17-3
	4531			4-vinylcatechol sulfate	LC/MS neg	64579				1.32	0.3031	0.3627	0.8383	1.1035	100	100	Xenobiotics	Benzoate Metabolism	100021208
	4543			3-methoxycatechol sulfate (2)	LC/MS neg	48752				1.75	0.0602	0.207	0.8111	1.4191	100	100	Xenobiotics	Benzoate Metabolism	100006376
	4553			p-cresol sulfate	LC/MS neg	36103		HMDB0011635	4615423	0.69	0.262	0.3361	1.1328	0.7831	100	100	Xenobiotics	Benzoate Metabolism	100001315	3233-57-7
	4561			phenylpropionylglycine	LC/MS neg	35434		HMDB0000860	152323	3.71	0.1775	0.2888	1.0323	3.8302	100	100	Xenobiotics	Benzoate Metabolism	100001591	56613-60-6
	4569			3-(3-hydroxyphenyl)propionate sulfate	LC/MS neg	45415		HMDB0094710	187488	0.14	0.3718	0.3893	7.9554	1.1507	100	100	Xenobiotics	Benzoate Metabolism	100005391	86321-32-6
	4572			3-(3-hydroxyphenyl)propionate	LC/MS neg	35635	C11457	HMDB0000375	91	0.12	0.2281	0.3253	2.3595	0.286	40	40	Xenobiotics	Benzoate Metabolism	100001624	621-54-5
	4574			3-(4-hydroxyphenyl)propionate	LC/MS neg	39587	C01744	HMDB0002199	10394	0.52	0.3009	0.3618	0.9973	0.5187	60	40	Xenobiotics	Benzoate Metabolism	100002914	501-97-3
	4575			3-phenylpropionate (hydrocinnamate)	LC/MS neg	15749	C05629	HMDB0000764	107	1.6	0.1155	0.2472	0.9087	1.4509	100	100	Xenobiotics	Benzoate Metabolism	100000010	501-52-0
	4585			2-methoxyhydroquinone sulfate (1)	LC/MS neg	64049				2.31	0.021	0.1872	0.5607	1.2957	60	100	Xenobiotics	Benzoate Metabolism	100021839
	4630		Food Component/Plant	maltol sulfate	LC/MS neg	48696				0.66	0.8166	0.5431	2.5815	1.7044	40	100	Xenobiotics	Food Component/Plant	100006106
	4637			2-piperidinone	LC/MS pos early	43400		HMDB0011749	12665	1.23	0.419	0.4083	1.0325	1.2723	100	100	Xenobiotics	Food Component/Plant	100004295	675-20-7
	4773			2,3-dihydroxyisovalerate	LC/MS polar	38276	C04039	HMDB0012141	677	1.63	0.0635	0.207	0.8469	1.3774	100	100	Xenobiotics	Food Component/Plant	100002417	1756-18-9
	4781			2-isopropylmalate	LC/MS polar	15667	C02504	HMDB0000402	77	1.4	0.0731	0.2168	0.8748	1.2272	100	100	Xenobiotics	Food Component/Plant	100000409	3237-44-3
	4782			2-oxindole-3-acetate	LC/MS neg	40479		HMDB0035514	3080590	0.92	0.8376	0.5494	1.0516	0.972	100	100	Xenobiotics	Food Component/Plant	100003109	2971-31-5
	4786			3-formylindole	LC/MS pos early	62863	C08493	HMDB29737	10256	1.05	0.7127	0.5132	0.965	1.0162	100	100	Xenobiotics	Food Component/Plant	100020219	487-89-8
	4806			gluconate	LC/MS polar	587	C00257	HMDB0000625	3085666;10690	1.03	0.8374	0.5494	0.9957	1.0218	100	100	Xenobiotics	Food Component/Plant	338	527-07-1
	4835			dihydrocaffeate sulfate (2)	LC/MS polar	62524				0.99	0.9663	0.5829	1.085	1.0751	100	100	Xenobiotics	Food Component/Plant	100020822
	4853			cinnamate	LC/MS neg	12115	C00423	HMDB0000930	444539	1.23	0.6534	0.4922	1.1307	1.3931	100	100	Xenobiotics	Food Component/Plant	1259	140-10-3
	4854			cinnamoylglycine	LC/MS neg	38637		HMDB0011621	709625	1.8	0.2837	0.3498	0.9939	1.7874	100	100	Xenobiotics	Food Component/Plant	100002253	16534-24-0
	4875			genistein sulfate*	LC/MS neg	62061				0.67	0.6533	0.4922	1.6552	1.1097	100	100	Xenobiotics	Food Component/Plant	100020207
	4880			dihydroferulate	LC/MS neg	40481		HMDB0062121	14340	1.71	0.0282	0.2052	0.6221	1.0651	20	80	Xenobiotics	Food Component/Plant	100003432	1135-23-5
	4881			dihydroferulic acid sulfate	LC/MS neg	62857		HMDB0041724	187489	3.35	0.0229	0.1929	0.4597	1.5381	60	100	Xenobiotics	Food Component/Plant	100020272
	4889			enterolactone sulfate	LC/MS neg	64041		HMDB0240506 HMDB0240505		0.72	0.8891	0.5629	1.5943	1.1556	100	100	Xenobiotics	Food Component/Plant	100020407
	4894			ergothioneine	LC/MS pos early	37459	C05570	HMDB0003045	5351619	0.71	0.1837	0.2929	1.3793	0.9852	100	100	Xenobiotics	Food Component/Plant	100002154	58511-63-0
	4896			erythritol	LC/MS polar	20699	C00503	HMDB0002994	222285	1.14	0.7829	0.536	0.9123	1.0385	60	80	Xenobiotics	Food Component/Plant	100000846	149-32-6
	4901			ferulate	LC/MS neg	35630	C01494	HMDB0000954	445858	1.21	0.3746	0.3893	1.0062	1.2189	100	100	Xenobiotics	Food Component/Plant	100001542	537-98-4
	4902			ferulic acid 4-sulfate	LC/MS neg	47114		HMDB0029200	6305574	0.63	0.8741	0.5603	1.7316	1.0979	100	100	Xenobiotics	Food Component/Plant	100005389	86321-29-1
	4906			quinate	LC/MS polar	18335	C00296	HMDB0003072	6508	1.16	0.3526	0.3877	0.9045	1.0504	100	100	Xenobiotics	Food Component/Plant	100000442	77-95-2
	4932			histidine betaine (hercynine)*	LC/MS pos early	62278			3083620	0.74	0.2603	0.3361	1.2779	0.9402	100	100	Xenobiotics	Food Component/Plant	100004059	534-30-5
	4934			homostachydrine*	LC/MS pos early	33009	C08283	HMDB0033433	441447	1.13	0.4004	0.4	1.0079	1.1401	100	100	Xenobiotics	Food Component/Plant	100001550	1195-94-4
	4935			hydroquinone beta-D-glucopyranoside	LC/MS neg	38160	C06186	HMDB29943	346	1.58	0.4025	0.4008	0.8247	1.3056	80	100	Xenobiotics	Food Component/Plant	100002220	497-76-7
	4939			indolin-2-one	LC/MS pos early	43374	C12312		321710	0.92	0.5667	0.4644	1.0829	1.0004	100	100	Xenobiotics	Food Component/Plant	100004318	59-48-3
	4960			mannonate*	LC/MS polar	62864			3246006	1.03	0.7545	0.5264	1.0163	1.0427	100	100	Xenobiotics	Food Component/Plant	100003695	642-99-9
	4964			methyl indole-3-acetate	LC/MS pos early	1584		HMDB0029738	74706	1.03	0.8063	0.5391	1.1631	1.2004	80	100	Xenobiotics	Food Component/Plant	1104	1912-33-0
	4968			N-(2-furoyl)glycine	LC/MS neg	31536		HMDB0000439	21863	1.38	0.2341	0.329	0.8549	1.1784	100	100	Xenobiotics	Food Component/Plant	100001086	5657-19-2;5657-19-2
	5064			stachydrine	LC/MS pos early	34384	C10172	HMDB0004827	115244	1.32	0.0398	0.207	0.9298	1.2301	100	100	Xenobiotics	Food Component/Plant	100001296	4136-37-2
	5074			tartarate	LC/MS neg	15336	C00552 C00898 C02107	HMDB0062642 HMDB0000956	444305;875	0.83	0.2494	0.3361	1.111	0.9252	60	60	Xenobiotics	Food Component/Plant	100000295	87-69-4;6106-24-7
	5090			ethyl alpha-glucopyranoside	LC/MS neg	63152		HMDB0029968	11127487	1.8	0.0961	0.2278	0.756	1.3613	100	100	Xenobiotics	Food Component/Plant	100015965	34625-23-5
	5091			methyl glucopyranoside (alpha + beta)	LC/MS neg	46144		HMDB0029965	445238;3036743;2108	1.01	0.9529	0.5804	1.0083	1.018	100	100	Xenobiotics	Food Component/Plant	100005864
	5117			4-vinylguaiacol sulfate	LC/MS neg	48442		HMDB0127980	53803570	1.06	0.5557	0.4623	1.4879	1.5752	100	100	Xenobiotics	Food Component/Plant	100006126
	5118			pyrraline	LC/MS neg	48428	C21013	HMDB0033143	14274616	1.27	0.3699	0.3893	0.8911	1.1345	100	100	Xenobiotics	Food Component/Plant	100001767	74509-14-1
	5121			daidzein sulfate (2)	LC/MS neg	48728			12114465	0.72	0.7633	0.5289	1.5963	1.153	100	100	Xenobiotics	Food Component/Plant	100006363
	5128			N-acetylpyrraline	LC/MS neg	48438	C01227			1.07	0.5187	0.4431	1.0571	1.1302	100	100	Xenobiotics	Food Component/Plant	100006120
	5130			2-keto-3-deoxy-gluconate	LC/MS polar	48141	C00204	HMDB0001353	161227	1.28	0.4622	0.4211	1.0598	1.3615	100	100	Xenobiotics	Food Component/Plant	100005946	17510-99-5
	5182			4-hydroxycinnamate	LC/MS neg	36770	C00811	HMDB0002035	637542	1.18	0.484	0.43	0.9287	1.0997	100	100	Xenobiotics	Food Component/Plant	100001675	501-98-4
	5204			caffeic acid sulfate	LC/MS neg	53254		HMDB0041708	21668705	1.05	0.5716	0.4644	0.9593	1.0101	100	100	Xenobiotics	Food Component/Plant	100009337
	5207			tartronate (hydroxymalonate)	LC/MS neg	20693	C02287	HMDB0035227	45	1.05	0.6547	0.4922	0.9778	1.0301	100	100	Xenobiotics	Food Component/Plant	100000840	80-69-3
	5215			3-indoleglyoxylic acid	LC/MS neg	63583			73863	1.34	0.0606	0.207	0.8465	1.1379	100	100	Xenobiotics	Food Component/Plant	100020372	1477-49-2
	5219			vanillic acid glycine	LC/MS neg	63853		HMDB0060026	3083688	0.53	0.7072	0.5123	2.1357	1.1306	80	100	Xenobiotics	Food Component/Plant	100021363
	5225			ethyl beta-glucopyranoside	LC/MS neg	64131		HMDB0029968	121667	1.18	0.2115	0.3114	0.91	1.0761	100	100	Xenobiotics	Food Component/Plant	100020377
	5251			2-aminophenol sulfate	LC/MS neg	43266		HMDB0061116	181670	1.41	0.1445	0.2773	0.9041	1.2784	100	100	Xenobiotics	Food Component/Plant	100004322
	5329		Bacterial/Fungal	N-methylpipecolate	LC/MS pos early	47101			11286529	0.83	0.4913	0.4318	1.2556	1.0403	100	100	Xenobiotics	Bacterial/Fungal	100005383	41447-17-0
	5960		Drug - Topical Agents	salicylate	LC/MS neg	1515	C00805	HMDB0001895	338	1.01	0.9458	0.5781	1.1864	1.2022	100	100	Xenobiotics	Drug - Topical Agents	501	69-72-7
	5962			2,6-dihydroxybenzoic acid	LC/MS polar	63042		HMDB0013676	9338	1.4	0.2028	0.3037	0.8328	1.1664	100	100	Xenobiotics	Drug - Topical Agents	100020837	303-07-1
	5966			hydroquinone sulfate	LC/MS neg	35322	C00530	HMDB0240263	161220	1.69	0.0936	0.2255	0.8001	1.3482	100	100	Xenobiotics	Drug - Topical Agents	100001604	123-31-9
	5989		Drug - Other	S-carboxymethyl-L-cysteine	LC/MS pos early	47897	C03727	HMDB0029415	193653	0.95	0.9871	0.5873	1.0451	0.9916	100	100	Xenobiotics	Drug - Other	100002324	638-23-3
	6087		Chemical	sulfate*	LC/MS neg	46960	C00059	HMDB01448	5152822	1.08	0.3317	0.3768	0.9421	1.021	100	100	Xenobiotics	Chemical	100002528	14808-79-8
	6090			O-sulfo-L-tyrosine	LC/MS neg	45413			514186	1.05	0.8989	0.5644	0.9798	1.0272	100	100	Xenobiotics	Chemical	100005384
	6094			ethyl glucuronide	LC/MS pos early	39603		HMDB0010325	18392195	1.16	0.5831	0.4663	0.9178	1.0642	60	100	Xenobiotics	Chemical	100002849	17685-04-0
	6108			3-acetylphenol sulfate	LC/MS neg	48693				0.98	0.6936	0.5087	0.814	0.7995	40	80	Xenobiotics	Chemical	100004326
	6139			S-(3-hydroxypropyl)mercapturic acid (HPMA)	LC/MS neg	44552			119083	1.6	0.0875	0.2234	0.8968	1.4311	100	100	Xenobiotics	Chemical	100004568	23127-40-4
	6153			dimethyl sulfone	LC/MS pos early	43424	C11142	HMDB0004983	6213	0.86	0.9745	0.5829	0.8823	0.7554	40	80	Xenobiotics	Chemical	100004284	67-71-0
	6155			ectoine	LC/MS pos early	35651	C06231		126041	1.38	0.1745	0.2881	0.8787	1.2137	100	100	Xenobiotics	Chemical	100001635	96702-03-3
	6160			glycolate (hydroxyacetate)	LC/MS polar	15737	C00160	HMDB0000115	757	1.6	0.0134	0.1872	0.8145	1.3069	100	100	Xenobiotics	Chemical	203	79-14-1
	6178			2,4-di-tert-butylphenol	LC/MS neg	64328				0.56	0.0652	0.207	1.3502	0.7621	100	100	Xenobiotics	Chemical	100021918	96-76-4
	6219			1,2,3-benzenetriol sulfate (2)	LC/MS neg	48762		HMDB0060018 HMDB0060016	54110629;92013662	0.46	0.3057	0.3628	2.1248	0.9867	100	100	Xenobiotics	Chemical	100006374
	6222			3-hydroxypyridine sulfate	LC/MS neg	48448				1.28	0.3571	0.3893	1.0317	1.3172	100	100	Xenobiotics	Chemical	100006098	1955-23-3
	6236			6-hydroxyindole sulfate	LC/MS neg	48698		HMDB0000682	122198196	1.06	0.6081	0.4732	1.0052	1.0674	100	100	Xenobiotics	Chemical	100006260
	6239			4-acetamidobenzoate	LC/MS neg	57585	D03836		6918889	1.92	0.0377	0.2068	0.8008	1.5364	100	100	Xenobiotics	Chemical	100009413	556-08-1
	6240			thioproline	LC/MS pos early	53231			93176	1	0.7286	0.5165	1.0108	1.0146	100	100	Xenobiotics	Chemical	100009232	34592-47-4
	6253			5-hydroxy-2-methylpyridine sulfate	LC/MS neg	63230				1.28	0.2679	0.3396	1.1444	1.4628	100	100	Xenobiotics	Chemical	100020973
	6255			3-hydroxy-2-methylpyridine sulfate	LC/MS neg	63227				1.01	0.3681	0.3893	1.3151	1.3228	100	100	Xenobiotics	Chemical	100020975
	6260			3,5-dichloro-2,6-dihydroxybenzoic acid	LC/MS polar	63589			24721632	0.92	0.4188	0.4083	1.0078	0.928	100	100	Xenobiotics	Chemical	100021324
	6261			3-bromo-5-chloro-2,6-dihydroxybenzoic acid*	LC/MS neg	63681			134581543	0.73	0.0106	0.1872	1.1254	0.8271	100	100	Xenobiotics	Chemical	100021707
	6267			4-chlorobenzoic acid	LC/MS neg	63988	C02370		6318	0.97	0.6298	0.4825	1.015	0.9878	100	100	Xenobiotics	Chemical	100021784	74-11-3
	6383	Partially Characterized Molecules	Partially Characterized Molecules	glucuronide of C10H18O2 (12)*	LC/MS neg	61892				0.61	0.3052	0.3628	1.2456	0.7558	80	100	Partially Characterized Molecules	Partially Characterized Molecules	100020019
	6393			glucuronide of C14H22O4 (2)*	LC/MS neg	61970				0.74	0.0149	0.1872	1.1547	0.8507	100	100	Partially Characterized Molecules	Partially Characterized Molecules	100020096
	6419			glycine conjugate of C10H14O2 (1)*	LC/MS neg	62146				0.89	0.4482	0.4205	1.0548	0.9348	100	100	Partially Characterized Molecules	Partially Characterized Molecules	100020254
	6424			pentose acid*	LC/MS polar	63264	C00803	HMDB0000892	7991	1.01	0.6995	0.5117	1.0134	1.0277	100	100	Partially Characterized Molecules	Partially Characterized Molecules	100021467
	6431			branched-chain, straight-chain, or cyclopropyl 10:1 fatty acid (1)*	LC/MS neg	63615				0.44	0.0045	0.1462	1.6036	0.6985	100	100	Partially Characterized Molecules	Partially Characterized Molecules	100021666
	6432			branched-chain, straight-chain, or cyclopropyl 10:1 fatty acid (2)*	LC/MS neg	63616				0.52	0.0165	0.1872	1.3741	0.7132	100	100	Partially Characterized Molecules	Partially Characterized Molecules	100021667
	6434			branched-chain, straight-chain, or cyclopropyl 12:1 fatty acid*	LC/MS neg	63683				0.59	0.0054	0.1462	1.2737	0.7498	100	100	Partially Characterized Molecules	Partially Characterized Molecules	100021709
	6446			bilirubin degradation product, C17H18N2O4 (1)**	LC/MS neg	64409				0.4	0.152	0.2779	2.8803	1.1421	100	80	Partially Characterized Molecules	Partially Characterized Molecules	100022005
	6447			bilirubin degradation product, C17H18N2O4 (2)**	LC/MS neg	64407				0.38	0.1445	0.2773	2.4929	0.9487	100	100	Partially Characterized Molecules	Partially Characterized Molecules	100022006
	6448			bilirubin degradation product, C17H18N2O4 (3)**	LC/MS neg	64408				0.3	0.2089	0.3092	3.5064	1.0576	100	100	Partially Characterized Molecules	Partially Characterized Molecules	100022007
	6453			glutamine_degradant*	LC/MS pos early	46225				1.08	0.3708	0.3893	0.947	1.0225	100	100	Partially Characterized Molecules	Partially Characterized Molecules	100001540	2353-44-8

### Sheet: Feces
	Heat map of statistically significant biochemicals profiled in this study. Red and green shaded cells indicate p≤0.05 (red indicates that the mean values are significantly higher for that comparison; green values significantly lower). Light red and light green shaded cells indicate 0.05<p<0.10 (light red indicates that the mean values trend higher for that comparison; light green values trend lower).									Fold of Change	Statistical Values
										Welch's Two-Sample t-Test	Welch's Two-Sample t-Test		Mean Values		% Filled Values
										FM Wk 4	FM Wk 4		CTRL WK4	FM WK4	CTRL WK4	FM WK4	Super Pathway	Sub Pathway	Chemical ID	CAS
											control Wk 4
	Pathway Sort Order	Super Pathway	Sub Pathway	Biochemical Name	Platform	Comp ID	KEGG	HMDB	PUBCHEM	control Wk 4	p-value	q-value
	1	Amino Acid	Glycine, Serine and Threonine Metabolism	glycine	LC/MS pos early	58	C00037	HMDB0000123	750	1.88	0.1074	0.8981	0.8597	1.6125	100	100	Amino Acid	Glycine, Serine and Threonine Metabolism	340	56-40-6
	2			N-acetylglycine	LC/MS polar	27710		HMDB0000532	10972	1.64	0.5794	0.9064	1.0155	1.6611	100	100	Amino Acid	Glycine, Serine and Threonine Metabolism	100001006	543-24-8
	5			sarcosine	LC/MS pos early	1516	C00213	HMDB0000271	1088	1.39	0.3764	0.8981	1.0957	1.524	100	100	Amino Acid	Glycine, Serine and Threonine Metabolism	1023	107-97-1
	6			dimethylglycine	LC/MS pos early	5086	C03626	HMDB0000092	673	4.15	0.2655	0.8981	0.4957	2.0547	100	100	Amino Acid	Glycine, Serine and Threonine Metabolism	806	1118-68-9
	7			betaine	LC/MS pos early	3141	C00719	HMDB0000043	247	2.4	0.1876	0.8981	0.6902	1.6554	100	100	Amino Acid	Glycine, Serine and Threonine Metabolism	799	107-43-7
	10			serine	LC/MS pos early	1648	C00065	HMDB0000187	5951	1.6	0.1056	0.8981	0.906	1.4453	100	100	Amino Acid	Glycine, Serine and Threonine Metabolism	503	56-45-1
	11			N-acetylserine	LC/MS pos early	37076		HMDB0002931	65249	1.17	0.7702	1	0.8571	1.0003	100	100	Amino Acid	Glycine, Serine and Threonine Metabolism	100001851	97-14-3
	16			2-methylserine	LC/MS pos early	53229	C02115		94309	2.02	0.357	0.8981	0.5127	1.0356	100	100	Amino Acid	Glycine, Serine and Threonine Metabolism	100009246
	17			threonine	LC/MS pos early	1284	C00188	HMDB0000167	6288	1.46	0.2077	0.8981	0.66	0.9655	100	100	Amino Acid	Glycine, Serine and Threonine Metabolism	564	72-19-5
	18			N-acetylthreonine	LC/MS polar	33939		HMDB0062557	152204	1.42	0.5578	0.9064	0.6133	0.8735	100	100	Amino Acid	Glycine, Serine and Threonine Metabolism	100001274	17093-74-2
	19			allo-threonine	LC/MS polar	15142	C05519	HMDB0004041	99289	0.34	0.2765	0.8981	0.8206	0.2818	67	33	Amino Acid	Glycine, Serine and Threonine Metabolism	100000272	28954-12-3
	29		Alanine and Aspartate Metabolism	alanine	LC/MS pos early	1126	C00041	HMDB0000161	5950	1.57	0.2088	0.8981	1.0537	1.6504	100	100	Amino Acid	Alanine and Aspartate Metabolism	811	56-41-7
	31			N-acetylalanine	LC/MS polar	1585	C02847	HMDB0000766	88064	1.23	0.5529	0.9064	0.8329	1.0283	100	100	Amino Acid	Alanine and Aspartate Metabolism	1110	97-69-8
	32			N-methylalanine	LC/MS pos early	37069	C02721	HMDB0094692	4377	2.51	0.0488	0.8595	0.9522	2.3943	100	100	Amino Acid	Alanine and Aspartate Metabolism	100001823	600-21-5
	33			N,N-dimethylalanine	LC/MS pos early	63151			5488191	0.66	0.7406	0.9921	1.6408	1.09	100	100	Amino Acid	Alanine and Aspartate Metabolism	100020371	2812-31-9
	35			N-carbamoylalanine	LC/MS pos early	52340			426409	2.38	0.1868	0.8981	1.0397	2.47	100	100	Amino Acid	Alanine and Aspartate Metabolism	100006369	77340-50-2
	36			aspartate	LC/MS pos early	443	C00049	HMDB0000191	5960	2.24	0.0203	0.6856	0.6736	1.5118	100	100	Amino Acid	Alanine and Aspartate Metabolism	234	56-84-8
	37			N-acetylaspartate (NAA)	LC/MS neg	22185	C01042	HMDB0000812	65065	0.54	0.3486	0.8981	1.5175	0.8243	100	100	Amino Acid	Alanine and Aspartate Metabolism	100000787	997-55-7;997-55-7
	40			asparagine	LC/MS pos early	512	C00152	HMDB0000168	6267	1.7	0.3306	0.8981	1.1198	1.9055	100	100	Amino Acid	Alanine and Aspartate Metabolism	917	70-47-3
	42			N-acetylasparagine	LC/MS pos early	33942		HMDB0006028	99715	1.36	0.4054	0.8981	1.6667	2.2655	100	100	Amino Acid	Alanine and Aspartate Metabolism	100001257	4033-40-3
	44		Glutamate Metabolism	glutamate	LC/MS pos early	57	C00025 C00217	HMDB0000148	33032	1.4	0.2285	0.8981	0.9517	1.3313	100	100	Amino Acid	Glutamate Metabolism	561	56-86-0
	45			glutamine	LC/MS pos early	53	C00064	HMDB0000641	5961	1.63	0.1311	0.8981	0.854	1.3954	100	100	Amino Acid	Glutamate Metabolism	563	56-85-9
	46			alpha-ketoglutaramate*	LC/MS polar	62101	C00940	HMDB0001552	48	5.51	0.0622	0.8945	0.4515	2.4884	100	100	Amino Acid	Glutamate Metabolism	100002397	18465-19-5
	47			N-acetylglutamate	LC/MS pos early	15720	C00624	HMDB0001138	70914	1.12	0.7622	0.9966	1.0376	1.1661	100	100	Amino Acid	Glutamate Metabolism	100000282	5817-08-03
	48			N-acetylglutamine	LC/MS pos early	33943	C02716	HMDB0006029	182230	1.59	0.4667	0.9064	0.7385	1.1769	100	100	Amino Acid	Glutamate Metabolism	100001253	2490-97-3
	54			glutamate, gamma-methyl ester	LC/MS pos early	33487		HMDB0061715	68662	1.61	0.3374	0.8981	0.9483	1.5294	100	100	Amino Acid	Glutamate Metabolism	100001103	1499-55-4;1499-55-4
	55			N-acetyl-aspartyl-glutamate (NAAG)	LC/MS neg	35665	C12270	HMDB0001067	188803	1	1	1	0.4086	0.4086	0	0	Amino Acid	Glutamate Metabolism	100001612	3106-85-2
	58			carboxyethyl-GABA	LC/MS pos early	40007		HMDB0002201	2572	0.79	0.3085	0.8981	1.0246	0.8126	100	100	Amino Acid	Glutamate Metabolism	100003260	4386-03-02
	62			S-1-pyrroline-5-carboxylate	LC/MS pos early	42370	C04322	HMDB0001301	11966181	1.55	0.1811	0.8981	0.8615	1.3361	100	100	Amino Acid	Glutamate Metabolism	35	2906-39-0
	66			succinylglutamine	LC/MS pos early	55014				1.33	0.945	1	1.6915	2.2525	67	100	Amino Acid	Glutamate Metabolism	100010853
	70		Histidine Metabolism	histidine	LC/MS neg	59	C00135	HMDB0000177	6274	1.49	0.3486	0.8981	0.7785	1.1583	100	100	Amino Acid	Histidine Metabolism	355	5934-29-2
	72			3-methylhistidine	LC/MS pos early	15677	C01152	HMDB0000479	64969	4.65	0.2102	0.8981	0.327	1.5204	67	100	Amino Acid	Histidine Metabolism	100000042	368-16-1
	73			N-acetylhistidine	LC/MS pos early	33946	C02997	HMDB0032055	75619	1.2	0.6494	0.952	0.6009	0.722	100	100	Amino Acid	Histidine Metabolism	100001293	39145-52-3
	75			N-acetyl-3-methylhistidine*	LC/MS pos early	43256			193270	1.43	0.5332	0.9064	0.6882	0.9855	100	100	Amino Acid	Histidine Metabolism	100002204	37841-04-6
	76			N-acetyl-1-methylhistidine*	LC/MS pos early	43255			53859791	2.32	0.3494	0.8981	0.5438	1.2637	100	100	Amino Acid	Histidine Metabolism	100004299
	77			hydantoin-5-propionate	LC/MS polar	40473	C05565	HMDB0001212	782	2.53	0.3708	0.8981	0.4579	1.1582	0	100	Amino Acid	Histidine Metabolism	100002514	5624-26-0
	78			trans-urocanate	LC/MS pos early	607	C00785	HMDB0000301	736715	1.45	0.5619	0.9064	0.9061	1.3116	100	100	Amino Acid	Histidine Metabolism	537	104-98-3
	80			imidazole propionate	LC/MS pos early	40730		HMDB0002271	70630	3.26	0.1382	0.8981	0.9372	3.0561	100	100	Amino Acid	Histidine Metabolism	100003434	1074-59-5
	81			formiminoglutamate	LC/MS pos early	43493	C00439	HMDB0000854	439233	1.37	0.6129	0.9308	1.1106	1.5232	100	100	Amino Acid	Histidine Metabolism	100002500	816-90-0
	83			imidazole lactate	LC/MS pos early	15716	C05568	HMDB0002320	793	7.09	0.2443	0.8981	0.5501	3.9014	100	100	Amino Acid	Histidine Metabolism	100000263	14403-45-3
	88			histamine	LC/MS pos early	1574	C00388	HMDB0000870	774	1.15	0.7756	1	0.8222	0.9466	100	100	Amino Acid	Histidine Metabolism	354	51-45-6
	90			1-methylhistamine	LC/MS pos early	43831	C05127	HMDB0000898	3614	4.6	0.3275	0.8981	0.4583	2.1064	100	100	Amino Acid	Histidine Metabolism	100001204	501-75-7
	91			1-methyl-4-imidazoleacetate	LC/MS pos early	32350	C05828	HMDB0002820	75810	3.41	0.316	0.8981	0.5919	2.0168	100	100	Amino Acid	Histidine Metabolism	100001208	2625-49-2
	92			1-methyl-5-imidazoleacetate	LC/MS pos early	62946		HMDB04988	6451814	0.98	0.9504	1	1.0132	0.9952	100	100	Amino Acid	Histidine Metabolism	100002910	4200-48-0
	93			1-methyl-5-imidazolelactate	LC/MS pos early	64596				3.98	0.0507	0.8669	0.3804	1.5128	100	100	Amino Acid	Histidine Metabolism	100021478	2022510-60-5
	96			1-ribosyl-imidazoleacetate*	LC/MS pos early	61868	C05131	HMDB0002331	440569	2.88	0.6875	0.9624	0.0893	0.2571	100	100	Amino Acid	Histidine Metabolism	100001668	29605-99-0
	97			4-imidazoleacetate	LC/MS pos early	32349	C02835	HMDB0002024	96215	3	0.3106	0.8981	0.6767	2.027	100	100	Amino Acid	Histidine Metabolism	100001207	645-65-8
	101			N-acetylhistamine	LC/MS pos early	48679	C05135	HMDB0013253	69602	1.18	0.8185	1	1.2174	1.4343	100	100	Amino Acid	Histidine Metabolism	100006123	673-49-4
	105		Lysine Metabolism	lysine	LC/MS pos early	1301	C00047 C00739	HMDB0003405	5962	1.27	0.4421	0.9037	1.0631	1.3548	100	100	Amino Acid	Lysine Metabolism	407	56-87-1
	106			N2-acetyllysine	LC/MS neg	36751	C12989	HMDB0000446	92907	1.67	0.4131	0.9001	0.7208	1.2035	100	100	Amino Acid	Lysine Metabolism	100001721	1946-82-3
	107			N6-acetyllysine	LC/MS neg	36752	C02727	HMDB0000206	92832	0.89	0.7303	0.9857	0.8191	0.7298	100	100	Amino Acid	Lysine Metabolism	100001734	692-04-6
	109			N2-acetyl,N6-methyllysine	LC/MS pos early	62954				1.81	0.5067	0.9064	1.2451	2.2575	100	100	Amino Acid	Lysine Metabolism	100020546
	111			N2,N6-diacetyllysine	LC/MS neg	48455			91827	3.19	0.2825	0.8981	0.535	1.705	100	100	Amino Acid	Lysine Metabolism	100006124	499-86-5
	113			N6-carboxyethyllysine	LC/MS pos early	37458			23400779	4.01	0.6315	0.9431	0.2048	0.8211	67	67	Amino Acid	Lysine Metabolism	100001769	5746-03-02
	114			N6-methyllysine	LC/MS pos early	62860	C02728	HMDB0002038	164795	1.66	0.0047	0.3603	0.832	1.3841	100	100	Amino Acid	Lysine Metabolism	100003415	1188-07-4
	115			N6,N6-dimethyllysine	LC/MS pos early	62862	C05545	HMDB0013287	193344	1.46	0.7839	1	0.5575	0.815	67	67	Amino Acid	Lysine Metabolism	100020417	2259-86-1
	116			N6,N6,N6-trimethyllysine	LC/MS pos early	1498	C03793	HMDB0001325	440120	1.8	0.5358	0.9064	0.3558	0.6409	100	100	Amino Acid	Lysine Metabolism	189	23284-33-5
	117			hydroxy-N6,N6,N6-trimethyllysine*	LC/MS pos early	62959				1.02	0.9893	1	1.0632	1.0815	100	100	Amino Acid	Lysine Metabolism	100021123
	119			5-hydroxylysine	LC/MS pos early	15685	C16741	HMDB0000450	3032849	1.76	0.2946	0.8981	0.4923	0.8674	0	67	Amino Acid	Lysine Metabolism	100000054	13204-98-3
	121			fructosyllysine	LC/MS pos early	46227		HMDB0034879	9839580	1.41	0.7215	0.9836	0.341	0.4818	100	100	Amino Acid	Lysine Metabolism	100005373	21291-40-7
	122			saccharopine	LC/MS neg	1495	C00449	HMDB0000279	160556	0.51	0.0245	0.6856	1.2138	0.6237	100	67	Amino Acid	Lysine Metabolism	392	997-68-2
	123			2-aminoadipate	LC/MS neg	6146	C00956	HMDB0000510	92136	1.26	0.4722	0.9064	0.9687	1.217	100	100	Amino Acid	Lysine Metabolism	381	542-32-5;1118-90-7
	125			2-oxoadipate	LC/MS neg	38347	C00322	HMDB0000225	71	0.8	0.3432	0.8981	1.2705	1.0155	100	100	Amino Acid	Lysine Metabolism	92	3184-35-8
	127			glutarylcarnitine (C5-DC)	LC/MS pos early	44664		HMDB0013130	71317118	2.14	0.2536	0.8981	0.4275	0.9158	100	100	Amino Acid	Lysine Metabolism	100001593	102636-82-8
	131			pipecolate	LC/MS pos early	1444				2.05	0.4873	0.9064	0.9101	1.8646	100	100	Amino Acid	Lysine Metabolism	1025	4043-87-2
	133			6-oxopiperidine-2-carboxylate	LC/MS neg	43231		HMDB0061705	3014237	2.06	0.4167	0.9001	1.0901	2.2504	100	100	Amino Acid	Lysine Metabolism	100004499	34622-39-4
	134			cadaverine	LC/MS pos early	15308	C01672	HMDB0002322	273	0.69	0.566	0.9064	1.1393	0.7855	100	100	Amino Acid	Lysine Metabolism	100000110	462-94-2;1476-39-7
	135			N-acetyl-cadaverine	LC/MS pos early	43530		HMDB0002284	10374713	1.69	0.207	0.8981	0.7087	1.2001	100	100	Amino Acid	Lysine Metabolism	100002249	32343-73-0
	136			5-aminovalerate	LC/MS pos early	18319	C00431	HMDB0003355	138	1.68	0.3327	0.8981	0.7796	1.3091	100	100	Amino Acid	Lysine Metabolism	100000454	660-88-8
	137			N,N-dimethyl-5-aminovalerate	LC/MS pos early	62819				5.25	0.0148	0.6856	0.5644	2.9624	100	100	Amino Acid	Lysine Metabolism	100020842
	138			N,N,N-trimethyl-5-aminovalerate	LC/MS pos early	57687			14274897	0.73	0.6447	0.952	1.1195	0.8164	100	100	Amino Acid	Lysine Metabolism	100015962
	140		Phenylalanine Metabolism	phenylalanine	LC/MS pos early	64	C00079	HMDB0000159	6140	1.28	0.41	0.9001	1.0103	1.291	100	100	Amino Acid	Phenylalanine Metabolism	460	63-91-2
	141			N-acetylphenylalanine	LC/MS neg	33950	C03519	HMDB0000512	74839	1.6	0.3342	0.8981	1.1696	1.866	100	100	Amino Acid	Phenylalanine Metabolism	100001256	2018-61-3
	146			1-carboxyethylphenylalanine	LC/MS neg	62566			59100900	2.56	0.0907	0.8981	0.531	1.3605	67	100	Amino Acid	Phenylalanine Metabolism	100020419
	150			phenylpyruvate	LC/MS neg	566	C00166	HMDB0000205	997	1.76	0.2845	0.8981	0.7542	1.3269	100	100	Amino Acid	Phenylalanine Metabolism	241	156-06-9
	151			phenyllactate (PLA)	LC/MS polar	22130	C05607	HMDB0000779 HMDB0000563	3848	5.54	0.1614	0.8981	0.4627	2.5652	100	100	Amino Acid	Phenylalanine Metabolism	100000774	828-01-3
	154			phenethylamine	LC/MS pos early	12142	C05332	HMDB0012275	1001	6.02	0.0036	0.2992	0.7178	4.3181	100	100	Amino Acid	Phenylalanine Metabolism	1207	64-04-0
	155			phenylacetate	LC/MS neg	57745	C07086	HMDB0000209	999	1.72	0.4377	0.9037	1.3616	2.3442	100	100	Amino Acid	Phenylalanine Metabolism	100000011	103-82-2
	156			2-hydroxyphenylacetate	LC/MS polar	1432	C05852	HMDB0000669	11970	3.64	0.334	0.8981	0.4184	1.5244	67	100	Amino Acid	Phenylalanine Metabolism	235	614-75-5
	158			3-hydroxyphenylacetate	LC/MS polar	1413	C05593	HMDB0000440	12122	1.84	0.0817	0.8981	0.6381	1.1713	33	100	Amino Acid	Phenylalanine Metabolism	114	621-37-4
	159			4-hydroxyphenylacetate	LC/MS neg	541	C00642	HMDB0000020	127	1.69	0.4025	0.8981	1.0395	1.7569	100	100	Amino Acid	Phenylalanine Metabolism	144	156-38-7
	162		Tyrosine Metabolism	tyrosine	LC/MS pos early	1299	C00082	HMDB0000158	6057	1.17	0.7525	0.9958	1.0799	1.2597	100	100	Amino Acid	Tyrosine Metabolism	815	60-18-4
	163			N-acetyltyrosine	LC/MS neg	32390		HMDB0000866	68310	1.45	0.4057	0.8981	0.9907	1.4408	100	100	Amino Acid	Tyrosine Metabolism	100001104	537-55-3
	170			tyramine	LC/MS pos early	1603	C00483	HMDB0000306	5610	5.91	0.0295	0.7324	1.1243	6.6402	100	100	Amino Acid	Tyrosine Metabolism	1133	60-19-5
	175			4-hydroxyphenylpyruvate	LC/MS neg	1669	C01179	HMDB0000707	979	1.39	0.433	0.9037	0.8054	1.1219	100	100	Amino Acid	Tyrosine Metabolism	1141	156-39-8
	176			tyrosol	LC/MS neg	41515	C06044	HMDB0004284	10393	2.32	0.069	0.8981	0.8302	1.9261	100	100	Amino Acid	Tyrosine Metabolism	100003493	501-94-0
	181			3-(4-hydroxyphenyl)lactate	LC/MS polar	32197	C03672	HMDB0000755	9378	6.21	0.174	0.8981	0.2399	1.4903	100	100	Amino Acid	Tyrosine Metabolism	240	6482-98-0
	190			phenol sulfate	LC/MS neg	32553	C02180	HMDB0060015	74426	5.97	0.3624	0.8981	0.9777	5.8416	100	100	Amino Acid	Tyrosine Metabolism	100001510	937-34-8
	191			phenol glucuronide	LC/MS neg	52747		HMDB0060014	87235	1.18	0.7673	0.9989	1.0053	1.1848	100	100	Amino Acid	Tyrosine Metabolism	100006679	17685-05-1
	193			4-methoxyphenol sulfate	LC/MS neg	48457				1	1	1	0.2592	0.2592	0	33	Amino Acid	Tyrosine Metabolism	100006262	3233-60-1
	201			vanillactate	LC/MS neg	54910		HMDB0000913	160637	1	1	1	0.1659	0.1659	0	0	Amino Acid	Tyrosine Metabolism	100006129	2475-56-1
	207			3,4-dihydroxyphenylacetate	LC/MS neg	18296	C01161	HMDB0001336	98153	0.55	0.1626	0.8981	0.8631	0.4757	67	33	Amino Acid	Tyrosine Metabolism	100000449	102-32-9
	216			o-Tyrosine	LC/MS pos early	43392		HMDB0006050	91482	1.6	0.5212	0.9064	0.5313	0.849	67	100	Amino Acid	Tyrosine Metabolism	100004290	2370-61-8
	219			gentisate	LC/MS polar	18280	C00628	HMDB0000152	3469	2.42	0.0368	0.8146	0.7607	1.8431	100	100	Amino Acid	Tyrosine Metabolism	100000447	490-79-9
	221			homovanillate sulfate	LC/MS neg	38349		HMDB11719	29981063	1	1	1	0.1317	0.1317	0	0	Amino Acid	Tyrosine Metabolism	100002250	38339-06-9
	224			dopamine 3-O-sulfate	LC/MS neg	48407	C13690	HMDB0006275	122136	1.56	0.6698	0.9542	0.1819	0.2836	0	33	Amino Acid	Tyrosine Metabolism	100006361
	225			p-cresol glucuronide*	LC/MS neg	48841		HMDB0011686	154035	5.86	0.5076	0.9064	0.3084	1.8079	67	100	Amino Acid	Tyrosine Metabolism	100006191	17680-99-8
	227			N-formylphenylalanine	LC/MS neg	48433		HMDB0240317	7064571;759256	1.16	0.8133	1	1.1716	1.3636	100	100	Amino Acid	Tyrosine Metabolism	100006056	13200-85-6
	228			vanillic alcohol sulfate	LC/MS neg	48733		HMDB0041788		2.89	0.5625	0.9064	0.0449	0.1298	0	67	Amino Acid	Tyrosine Metabolism	100006125	754920-02-0
	230			4-hydroxycinnamate sulfate	LC/MS neg	48410			6070438	6	0.544	0.9064	0.0113	0.0678	0	67	Amino Acid	Tyrosine Metabolism	100006095	376374-66-2
	232			4-hydroxyphenylacetate sulfate	LC/MS neg	53027				17.36	0.1472	0.8981	0.039	0.677	67	100	Amino Acid	Tyrosine Metabolism	100006633
	237			catechol glucuronide	LC/MS neg	53243			75124209	1	1	1	0.1744	0.1744	0	0	Amino Acid	Tyrosine Metabolism	100009326
	254		Tryptophan Metabolism	tryptophan	LC/MS pos early	54	C00078	HMDB0000929	6305	1.29	0.5127	0.9064	0.933	1.2054	100	100	Amino Acid	Tryptophan Metabolism	565	73-22-3
	261			C-glycosyltryptophan	LC/MS neg	48782		HMDB0240296	10981970	1	1	1	0.197	0.197	0	33	Amino Acid	Tryptophan Metabolism	100006379	180509-18-6
	263			oxindolylalanine	LC/MS pos early	64568			20977764	2.75	0.0254	0.6905	0.3407	0.937	33	100	Amino Acid	Tryptophan Metabolism	100022120
	267			kynurenine	LC/MS pos early	15140	C00328	HMDB0000684	161166	1.5	0.024	0.6856	0.7059	1.0593	100	100	Amino Acid	Tryptophan Metabolism	100000265	2922-83-0
	270			N-acetylkynurenine (2)	LC/MS neg	48757			73817779	1.2	0.8268	1	0.6894	0.8304	67	67	Amino Acid	Tryptophan Metabolism	100006378
	272			kynurenate	LC/MS neg	1417	C01717	HMDB0000715	3845	0.71	0.516	0.9064	0.9289	0.6618	100	100	Amino Acid	Tryptophan Metabolism	98	492-27-3
	274			N-formylanthranilic acid	LC/MS polar	43549	C05653	HMDB0004089	101399	2.18	0.2631	0.8981	1.6112	3.5113	100	100	Amino Acid	Tryptophan Metabolism	100004561	3342-77-6
	275			anthranilate	LC/MS pos early	4970	C00108	HMDB0001123	227	1.62	0.3835	0.8981	1.2888	2.0894	100	100	Amino Acid	Tryptophan Metabolism	1258	118-92-3
	278			xanthurenate	LC/MS pos early	15679	C02470	HMDB0000881	5699	1.15	0.9328	1	0.8813	1.0121	100	100	Amino Acid	Tryptophan Metabolism	100000015	59-007
	282			picolinate	LC/MS pos early	1512	C10164	HMDB0002243	1018	2.48	0.0861	0.8981	0.7253	1.7974	100	100	Amino Acid	Tryptophan Metabolism	1022	98-98-6
	287			serotonin	LC/MS pos early	2342	C00780	HMDB0000259	5202	1.06	0.7077	0.9764	1.0373	1.1016	100	100	Amino Acid	Tryptophan Metabolism	504	153-98-0
	290			5-hydroxyindoleacetate	LC/MS pos early	437	C05635	HMDB0000763	1826	1.99	0.49	0.9064	0.7785	1.5519	100	100	Amino Acid	Tryptophan Metabolism	71	54-16-0
	294			tryptamine	LC/MS pos early	6104	C00398	HMDB0000303	1150	11.69	0.0022	0.2259	0.8014	9.3657	100	100	Amino Acid	Tryptophan Metabolism	1095	61-54-1
	298			indolelactate	LC/MS neg	18349	C02043	HMDB0000671	92904	7.96	0.2129	0.8981	0.1864	1.4832	100	100	Amino Acid	Tryptophan Metabolism	100000463	832-97-3
	299			indoleacetate	LC/MS neg	27513	C00954	HMDB0000197	802	2.64	0.2067	0.8981	0.7971	2.1048	100	100	Amino Acid	Tryptophan Metabolism	100001034	6505-45-9
	300			tryptophol	LC/MS neg	43386	C00955	HMDB03447	10685	2.12	0.0164	0.6856	0.8328	1.7676	100	100	Amino Acid	Tryptophan Metabolism	100004275	526-55-6
	304			indoleacrylate	LC/MS neg	22114		HMDB0000734	5375048	3	0.2745	0.8981	0.3174	0.9524	33	100	Amino Acid	Tryptophan Metabolism	100000800	1204-06-4
	305			indolepropionate	LC/MS pos early	32405		HMDB0002302	3744	2.95	0.1014	0.8981	0.5808	1.7109	100	100	Amino Acid	Tryptophan Metabolism	100001083	830-96-6
	306			indolepropionylglycine	LC/MS neg	54917			129691959	5.95	0.3306	0.8981	0.1516	0.9018	0	100	Amino Acid	Tryptophan Metabolism	100010863
	311			indole	LC/MS neg	33965	C00463	HMDB0000738	798	1	0.9994	1	1.0673	1.0686	100	100	Amino Acid	Tryptophan Metabolism	100000264	120-72-9
	316			indole-3-carboxylate	LC/MS neg	38116	C19837	HMDB0003320	69867	1.26	0.5576	0.9064	0.9481	1.1928	100	100	Amino Acid	Tryptophan Metabolism	100002185	771-50-6
	318			indoleacetylglycine	LC/MS pos early	54730			446640	6.18	0.3117	0.8981	0.5043	3.117	100	100	Amino Acid	Tryptophan Metabolism	100006730	13113-08-1
	322			3-indoxyl sulfate	LC/MS neg	27672		HMDB0000682	10258	11.95	0.3324	0.8981	0.731	8.7355	100	100	Amino Acid	Tryptophan Metabolism	100000467	2642-37-7
	332		Leucine, Isoleucine and Valine Metabolism	leucine	LC/MS pos early	60	C00123	HMDB0000687	6106	1.4	0.2791	0.8981	1.0043	1.4095	100	100	Amino Acid	Leucine, Isoleucine and Valine Metabolism	397	61-90-5
	336			N-acetylleucine	LC/MS neg	1587	C02710	HMDB0011756	70912	1.62	0.4772	0.9064	1.1994	1.9464	100	100	Amino Acid	Leucine, Isoleucine and Valine Metabolism	1082	1188-21-2
	337			N-butyryl-leucine	LC/MS neg	63415				2.08	0.5277	0.9064	0.383	0.795	67	100	Amino Acid	Leucine, Isoleucine and Valine Metabolism	100021474
	340			1-carboxyethylleucine	LC/MS neg	62559				1.56	0.2881	0.8981	0.8212	1.2805	100	100	Amino Acid	Leucine, Isoleucine and Valine Metabolism	100020425
	343			4-methyl-2-oxopentanoate	LC/MS neg	22116	C00233	HMDB0000695	70	1.65	0.2507	0.8981	0.8326	1.3718	100	100	Amino Acid	Leucine, Isoleucine and Valine Metabolism	100000551	816-66-0
	347			alpha-hydroxyisocaproate	LC/MS neg	22132	C03264	HMDB0000665 HMDB0000624 HMDB00746	92779;83697;439960	3.12	0.5307	0.9064	0.6799	2.121	100	100	Amino Acid	Leucine, Isoleucine and Valine Metabolism	100000706	10303-64-7
	351			isovalerate (i5:0)	LC/MS neg	44656	C08262	HMDB0000718	10430	0.18	0.5278	0.9064	6.1792	1.1425	100	67	Amino Acid	Leucine, Isoleucine and Valine Metabolism	100000708	503-74-2
	353			isovalerylglycine	LC/MS neg	35107		HMDB00678	546304	3.82	0.3601	0.8981	0.4577	1.7507	100	100	Amino Acid	Leucine, Isoleucine and Valine Metabolism	100001452	16284-60-9
	354			isovalerylcarnitine (C5)	LC/MS pos early	34407	C20826	HMDB0000688	169235	1.41	0.4442	0.9037	0.6075	0.8542	67	100	Amino Acid	Leucine, Isoleucine and Valine Metabolism	100001393	31023-24-2
	361			3-methylcrotonylglycine	LC/MS neg	31940	C20828	HMDB0000459	169485	4.62	0.358	0.8981	0.2604	1.2034	100	100	Amino Acid	Leucine, Isoleucine and Valine Metabolism	100001149	33008-07-0
	363			beta-hydroxyisovalerate	LC/MS polar	12129		HMDB0000754	69362	3.74	0.023	0.6856	0.4085	1.5271	100	100	Amino Acid	Leucine, Isoleucine and Valine Metabolism	1442	625-08-1
	364			beta-hydroxyisovaleroylcarnitine	LC/MS pos early	35433				0.7	0.2162	0.8981	1.2636	0.886	100	100	Amino Acid	Leucine, Isoleucine and Valine Metabolism	100001594	99159-87-2
	367			3-methylglutaconate	LC/MS polar	57747		HMDB0000522	1551553	3.22	0.3202	0.8981	0.7467	2.4023	100	100	Amino Acid	Leucine, Isoleucine and Valine Metabolism	100002458	5746-90-7
	385			isoleucine	LC/MS pos early	1125	C16424 C00407 C06418	HMDB0000172	6306	1.5	0.2512	0.8981	0.9376	1.4099	100	100	Amino Acid	Leucine, Isoleucine and Valine Metabolism	376	73-32-5
	387			N-acetylisoleucine	LC/MS neg	33967		HMDB0061684	306109	1.49	0.5351	0.9064	0.9543	1.4209	100	100	Amino Acid	Leucine, Isoleucine and Valine Metabolism	100001276	3077-46-1
	388			N-butyryl-isoleucine	LC/MS neg	63416				1.95	0.481	0.9064	0.4046	0.7889	67	67	Amino Acid	Leucine, Isoleucine and Valine Metabolism	100021475
	391			1-carboxyethylisoleucine	LC/MS neg	62558				2.09	0.5175	0.9064	0.2627	0.5494	67	67	Amino Acid	Leucine, Isoleucine and Valine Metabolism	100020427
	394			3-methyl-2-oxovalerate	LC/MS neg	15676	C00671 C06008 C03465	HMDB0000491	440877;439286	1.63	0.2707	0.8981	0.8652	1.4138	100	100	Amino Acid	Leucine, Isoleucine and Valine Metabolism	100000036	1460-34-0;51829-07-3
	395			2-hydroxy-3-methylvalerate	LC/MS neg	36746		HMDB0000317	164623	4.7	0.5497	0.9064	0.8097	3.8017	100	100	Amino Acid	Leucine, Isoleucine and Valine Metabolism	100001541	488-15-3
	397			2-methylbutyrylcarnitine (C5)	LC/MS pos early	45095		HMDB0000378	6426901	0.94	0.8012	1	0.4356	0.4089	33	0	Amino Acid	Leucine, Isoleucine and Valine Metabolism	100001509	31023-25-3
	399			2-methylbutyrylglycine	LC/MS neg	31928		HMDB0000339	193872	6.65	0.2109	0.8981	0.2026	1.3482	100	100	Amino Acid	Leucine, Isoleucine and Valine Metabolism	100001155	52320-67-9
	402			tigloylglycine	LC/MS pos early	1598		HMDB0000959	6441567	2.26	0.3962	0.8981	0.4256	0.9638	67	100	Amino Acid	Leucine, Isoleucine and Valine Metabolism	1161	35842-45-6
	407			ethylmalonate	LC/MS polar	15765		HMDB0000622	11756	2.72	0.3425	0.8981	0.7728	2.1056	100	100	Amino Acid	Leucine, Isoleucine and Valine Metabolism	2054	601-75-2
	410			methylsuccinate	LC/MS polar	15745		HMDB0001844	10349	2.79	0.2304	0.8981	0.8067	2.2489	100	100	Amino Acid	Leucine, Isoleucine and Valine Metabolism	2051	498-21-5
	416			valine	LC/MS pos early	1649	C00183	HMDB0000883	6287	1.61	0.2057	0.8981	0.9598	1.5459	100	100	Amino Acid	Leucine, Isoleucine and Valine Metabolism	566	72-18-4
	417			N-acetylvaline	LC/MS neg	1591		HMDB0011757	66789	1.43	0.4073	0.8989	0.7168	1.0229	100	100	Amino Acid	Leucine, Isoleucine and Valine Metabolism	1084	96-81-1
	420			1-carboxyethylvaline	LC/MS neg	62562				1.63	0.2856	0.8981	0.4952	0.8088	33	100	Amino Acid	Leucine, Isoleucine and Valine Metabolism	100020423
	423			3-methyl-2-oxobutyrate	LC/MS neg	44526	C00141	HMDB0000019	49	1.6	0.2169	0.8981	0.9514	1.5197	100	100	Amino Acid	Leucine, Isoleucine and Valine Metabolism	100000936	3715-29-5
	424			alpha-hydroxyisovalerate	LC/MS polar	46537		HMDB0000407	99823	0.6	0.5404	0.9064	1.3229	0.793	100	100	Amino Acid	Leucine, Isoleucine and Valine Metabolism	100001300	600-37-3
	427			isobutyrylglycine	LC/MS neg	35437		HMDB0000730	10855600	1.32	0.6152	0.9308	0.9294	1.2252	100	100	Amino Acid	Leucine, Isoleucine and Valine Metabolism	100001590	15926-18-8
	428			3-hydroxyisobutyrate	LC/MS polar	1549	C01188 C06001	HMDB0000023 HMDB0000336	11966314	1.32	0.6938	0.9688	0.2491	0.3284	0	33	Amino Acid	Leucine, Isoleucine and Valine Metabolism	111	2068-83-9
	429			2,3-dihydroxy-2-methylbutyrate	LC/MS polar	57547		HMDB0029576	301941	3.35	0.326	0.8981	0.4361	1.4629	100	100	Amino Acid	Leucine, Isoleucine and Valine Metabolism	100010869	14868-24-7
	433			N,N-dimethylvaline	LC/MS pos early	63728			11008044	3.01	0.0125	0.6794	10.5066	31.631	100	100	Amino Acid	Leucine, Isoleucine and Valine Metabolism	100021536	2812-32-0
	434		Methionine, Cysteine, SAM and Taurine Metabolism	methionine	LC/MS pos early	1302	C00073	HMDB0000696	6137	1.3	0.3869	0.8981	1.0186	1.3209	100	100	Amino Acid	Methionine, Cysteine, SAM and Taurine Metabolism	415	63-68-3
	435			N-acetylmethionine	LC/MS neg	1589	C02712	HMDB0011745	448580	1.38	0.3658	0.8981	0.7597	1.0515	100	100	Amino Acid	Methionine, Cysteine, SAM and Taurine Metabolism	1083	65-82-7
	437			N-formylmethionine	LC/MS neg	2829	C03145	HMDB0001015	439750	1.69	0.4036	0.8981	0.7835	1.321	100	100	Amino Acid	Methionine, Cysteine, SAM and Taurine Metabolism	194	4289-98-9
	439			methionine sulfone	LC/MS pos early	44878		HMDB0062174	69961	2.61	0.2271	0.8981	0.6222	1.6244	100	100	Amino Acid	Methionine, Cysteine, SAM and Taurine Metabolism	100004635	820-10-0
	440			methionine sulfoxide	LC/MS pos early	18374	C02989	HMDB0002005	158980	1.56	0.4223	0.9022	0.8107	1.267	100	100	Amino Acid	Methionine, Cysteine, SAM and Taurine Metabolism	100000039	3226-65-1
	441			N-acetylmethionine sulfoxide	LC/MS pos early	45428			11902949	1.24	0.6723	0.9542	1.1641	1.4414	100	100	Amino Acid	Methionine, Cysteine, SAM and Taurine Metabolism	100005463	108646-71-5
	442			4-methylthio-2-oxobutanoate	LC/MS neg	40732	C01180	HMDB0001553	473	1.88	0.3091	0.8981	0.7086	1.3335	100	100	Amino Acid	Methionine, Cysteine, SAM and Taurine Metabolism	100003712	583-92-6
	447			5-methylthioribose**	LC/MS pos early	62100		HMDB0001087	6419710	1.42	0.7055	0.9764	0.1821	0.2587	0	67	Amino Acid	Methionine, Cysteine, SAM and Taurine Metabolism	100002103	23656-67-9
	448			2,3-dihydroxy-5-methylthio-4-pentenoate (DMTPA)*	LC/MS neg	62805		HMDB0240388		3.89	0.3701	0.8981	0.4637	1.8046	100	100	Amino Acid	Methionine, Cysteine, SAM and Taurine Metabolism	100020893
	449			2-hydroxy-4-(methylthio)butanoic acid	LC/MS polar	63739		HMDB0037115	11427	0.66	0.9442	1	0.8699	0.5772	100	100	Amino Acid	Methionine, Cysteine, SAM and Taurine Metabolism	100021372	583-91-5
	455			cysteine	LC/MS pos early	1868	C00097	HMDB0000574	5862	1.24	0.4011	0.8981	0.7437	0.9258	100	100	Amino Acid	Methionine, Cysteine, SAM and Taurine Metabolism	800	52-90-4;56-89-3
	456			N-acetylcysteine	LC/MS pos early	1586	C06809	HMDB0001890	12035	1.96	0.2693	0.8981	0.9161	1.7939	100	100	Amino Acid	Methionine, Cysteine, SAM and Taurine Metabolism	1107	616-91-1
	457			S-methylcysteine	LC/MS pos early	39592		HMDB0002108	88180;7058174;24417	2.02	0.3827	0.8981	0.4638	0.9365	33	67	Amino Acid	Methionine, Cysteine, SAM and Taurine Metabolism	100002749	1187-84-4
	461			cysteine s-sulfate	LC/MS neg	22176	C05824	HMDB0000731	115015	0.63	0.4142	0.9001	1.1752	0.7421	100	100	Amino Acid	Methionine, Cysteine, SAM and Taurine Metabolism	100000808	1637-71-4
	462			cystine	LC/MS pos early	56	C00491	HMDB0000192	67678	2.15	0.3588	0.8981	0.3307	0.7115	100	100	Amino Acid	Methionine, Cysteine, SAM and Taurine Metabolism	279	56-89-3
	466			lanthionine	LC/MS pos early	42002			98504	1	1	1	0.2514	0.2514	0	0	Amino Acid	Methionine, Cysteine, SAM and Taurine Metabolism	100003892	3183-08-02
	468			cysteine sulfinic acid	LC/MS pos early	37443	C00606	HMDB0000996	109	1.83	0.2757	0.8981	0.5322	0.9732	33	100	Amino Acid	Methionine, Cysteine, SAM and Taurine Metabolism	100002113	207121-48-0
	470			hypotaurine	LC/MS pos early	590	C00519	HMDB0000965	107812	7.24	0.3103	0.8981	0.0448	0.3243	0	67	Amino Acid	Methionine, Cysteine, SAM and Taurine Metabolism	358	300-84-5
	471			taurine	LC/MS pos early	2125	C00245	HMDB0000251	1123	1.12	0.6143	0.9308	0.6139	0.687	100	100	Amino Acid	Methionine, Cysteine, SAM and Taurine Metabolism	512	107-35-7
	473			N-acetyltaurine	LC/MS neg	48187		HMDB0240253	159864	2.13	0.5387	0.9064	0.4786	1.019	100	100	Amino Acid	Methionine, Cysteine, SAM and Taurine Metabolism	100005466
	476			succinoyltaurine	LC/MS neg	63678				2.01	0.4052	0.8981	0.6522	1.3109	100	100	Amino Acid	Methionine, Cysteine, SAM and Taurine Metabolism	100021220
	481			3-sulfo-L-alanine	LC/MS pos early	47089	C00506	HMDB0002757	72886	0.72	0.9624	1	1.9905	1.4252	100	100	Amino Acid	Methionine, Cysteine, SAM and Taurine Metabolism	382	498-40-8
	483		Urea cycle; Arginine and Proline Metabolism	arginine	LC/MS pos early	1638	C00062	HMDB0000517	6322	1.09	0.7841	1	0.981	1.0724	100	100	Amino Acid	Urea cycle; Arginine and Proline Metabolism	231	1119-34-2
	484			argininosuccinate	LC/MS pos early	15497	C03406	HMDB0000052	60150382	2.1	0.3979	0.8981	0.331	0.6966	33	67	Amino Acid	Urea cycle; Arginine and Proline Metabolism	232	156637-58-0
	485			urea	LC/MS pos early	1670	C00086	HMDB0000294	1176	3.56	0.5737	0.9064	0.2192	0.7808	100	100	Amino Acid	Urea cycle; Arginine and Proline Metabolism	533	57-13-6
	487			ornithine	LC/MS pos early	1493	C00077	HMDB0000214	6262	1.93	0.1465	0.8981	0.7267	1.4032	100	100	Amino Acid	Urea cycle; Arginine and Proline Metabolism	444	3184-13-2
	489			3-amino-2-piperidone	LC/MS pos early	62853		HMDB0000323	5200225	2.24	0.3349	0.8981	0.7932	1.7742	100	100	Amino Acid	Urea cycle; Arginine and Proline Metabolism	100020361	1892-22-4
	491			2-oxoarginine*	LC/MS pos early	55072	C03771	HMDB0004225	558	2.46	0.3041	0.8981	0.5025	1.2358	100	100	Amino Acid	Urea cycle; Arginine and Proline Metabolism	100002784	3715-10-04
	492			citrulline	LC/MS pos early	2132	C00327	HMDB0000904	9750	0.96	0.7788	1	1.3064	1.2489	100	100	Amino Acid	Urea cycle; Arginine and Proline Metabolism	391	372-75-8
	494			homocitrulline	LC/MS pos early	22138	C02427	HMDB0000679	65072	0.57	0.267	0.8981	1.2247	0.7003	100	100	Amino Acid	Urea cycle; Arginine and Proline Metabolism	100000963	1190-49-4
	495			proline	LC/MS pos early	1898	C00148 C000763	HMDB0000162 HMDB0003411	145742;614;8988	1.45	0.2443	0.8981	0.8248	1.1992	100	100	Amino Acid	Urea cycle; Arginine and Proline Metabolism	480	147-85-3
	498			dimethylarginine (SDMA + ADMA)	LC/MS pos early	36808	C21189 C03626	HMDB0003334 HMDB0001539	123831;169148	2.21	0.2781	0.8981	0.5694	1.2565	100	100	Amino Acid	Urea cycle; Arginine and Proline Metabolism	100001810	102783-24-4
	499			N-acetylarginine	LC/MS pos early	33953	C02562	HMDB0004620	67427	0.73	0.9817	1	1.0417	0.7589	100	100	Amino Acid	Urea cycle; Arginine and Proline Metabolism	100001266	155-84-0
	504			N-acetylcitrulline	LC/MS neg	48434	C15532 C02851	HMDB0000856	656979	1.86	0.5488	0.9064	0.8024	1.49	100	100	Amino Acid	Urea cycle; Arginine and Proline Metabolism	100001577	33965-42-3
	505			N-acetylproline	LC/MS pos early	34387		HMDB0094701	322640	1.1	0.7552	0.9959	1.2235	1.3422	100	100	Amino Acid	Urea cycle; Arginine and Proline Metabolism	100001334	1074-79-9
	507			carboxymethylproline	LC/MS pos early	64578			45116053	2.12	4.5911e-05	0.0342	0.8006	1.6978	100	100	Amino Acid	Urea cycle; Arginine and Proline Metabolism	100021196	5626-40-4
	508			N-delta-acetylornithine	LC/MS neg	43249	C00437	HMDB0003357	9920500	1.64	0.2446	0.8981	1.0852	1.7798	100	100	Amino Acid	Urea cycle; Arginine and Proline Metabolism	100004523
	509			N-alpha-acetylornithine	LC/MS pos early	32984	C00437	HMDB0003357	439232	1.78	0.259	0.8981	0.7094	1.2606	100	100	Amino Acid	Urea cycle; Arginine and Proline Metabolism	100000285	6205-08-09
	513			trans-4-hydroxyproline	LC/MS pos early	32306	C01157	HMDB0000725	5810	3.43	0.0561	0.8791	0.4653	1.5954	100	100	Amino Acid	Urea cycle; Arginine and Proline Metabolism	1001	51-35-4
	518			N-methylproline	LC/MS pos early	37431		HMDB0094696	643474	1.44	0.4479	0.9037	0.9626	1.3842	100	100	Amino Acid	Urea cycle; Arginine and Proline Metabolism	100001956	475-11-6
	519			N,N,N-trimethyl-alanylproline betaine (TMAP)	LC/MS pos early	62947		HMDB0240365		1.49	0.7845	1	0.4105	0.6117	100	100	Amino Acid	Urea cycle; Arginine and Proline Metabolism	100020217
	521			N-monomethylarginine	LC/MS pos early	43586	C03884	HMDB0029416	132862	2.61	0.108	0.8981	0.3658	0.9553	0	33	Amino Acid	Urea cycle; Arginine and Proline Metabolism	100004488	53308-83-1
	522			argininate*	LC/MS pos early	57461		HMDB0003148	160437	6.94	0.2174	0.8981	0.3987	2.7676	100	100	Amino Acid	Urea cycle; Arginine and Proline Metabolism	100002769	157-07-3
	526			dimethylguanidino valeric acid (DMGV)*	LC/MS pos early	62783			101535539	3.49	0.5373	0.9064	0.0354	0.1236	0	100	Amino Acid	Urea cycle; Arginine and Proline Metabolism	100020866
	527		Creatine Metabolism	guanidinoacetate	LC/MS pos early	43802	C00581	HMDB0000128	763	3.39	0.4183	0.9001	0.5961	2.0194	100	100	Amino Acid	Creatine Metabolism	344	352-97-6
	528			creatine	LC/MS pos early	27718	C00300	HMDB0000064	586	5.84	0.2612	0.8981	0.2857	1.6689	100	100	Amino Acid	Creatine Metabolism	1221	57-00-1
	529			creatinine	LC/MS pos early	513	C00791	HMDB0000562	588	3.46	0.4208	0.9012	0.5496	1.8991	100	100	Amino Acid	Creatine Metabolism	275	60-27-5
	534		Polyamine Metabolism	agmatine	LC/MS pos early	15496	C00179	HMDB0001432	199	2.08	0.2551	0.8981	0.7109	1.4756	100	100	Amino Acid	Polyamine Metabolism	100000103	2482-00-0
	537			putrescine	LC/MS pos early	1408	C00134	HMDB0001414	1045	6.7	0.287	0.8981	0.6933	4.6434	100	100	Amino Acid	Polyamine Metabolism	49	110-60-1
	538			N-acetylputrescine	LC/MS pos early	37496	C02714	HMDB0002064	122356	6.38	0.0206	0.6856	0.4938	3.1522	100	100	Amino Acid	Polyamine Metabolism	192	18233-70-0
	540			butyrylputrescine/isobutyrylputrescine	LC/MS pos early	64281				15.1	9.9946e-05	0.0342	0.1394	2.1055	33	100	Amino Acid	Polyamine Metabolism	100021922
	542			N-carbamoylputrescine	LC/MS pos early	63854	C00436	HMDB0033458	502	0.59	0.2925	0.8981	1.4436	0.8554	100	100	Amino Acid	Polyamine Metabolism	100021503
	544			N-acetyl-isoputreanine	LC/MS pos early	62309			131802901	0.67	0.4679	0.9064	1.1255	0.7559	100	100	Amino Acid	Polyamine Metabolism	100020487
	545			spermidine	LC/MS pos early	485	C00315	HMDB0001257	1102	2.16	0.2119	0.8981	0.7797	1.6839	100	100	Amino Acid	Polyamine Metabolism	50	124-20-9
	546			N('1)-acetylspermidine	LC/MS pos early	57689	C00612	HMDB0001276	496	0.4	0.0553	0.8791	2.4778	0.9865	100	100	Amino Acid	Polyamine Metabolism	187	14278-49-0
	549			diacetylspermidine*	LC/MS pos early	62105	C03413	HMDB0002172	132680	0.57	0.4409	0.9037	2.6814	1.5327	100	100	Amino Acid	Polyamine Metabolism	100020242
	552			spermine	LC/MS pos early	603	C00750	HMDB0001256	1103	1.13	0.9258	1	0.1149	0.1296	33	67	Amino Acid	Polyamine Metabolism	507	71-44-3
	553			N(1)-acetylspermine	LC/MS pos early	32360	C02567	HMDB0001186	496;916	0.52	0.5731	0.9064	0.6917	0.3628	33	33	Amino Acid	Polyamine Metabolism	1200	77928-70-2
	554			N1,N12-diacetylspermine	LC/MS pos early	52987	C03413	HMDB0002172	132680	0.23	0.1532	0.8981	2.8166	0.6527	100	100	Amino Acid	Polyamine Metabolism	100002132	61345-83-3
	556			5-methylthioadenosine (MTA)	LC/MS pos early	1419	C00170	HMDB0001173	439176	0.89	0.7707	1	0.7854	0.7018	100	100	Amino Acid	Polyamine Metabolism	212	2457-80-9
	560			4-acetamidobutanoate	LC/MS pos early	1558	C02946	HMDB0003681	18189	2.52	0.2663	0.8981	0.6976	1.7571	100	100	Amino Acid	Polyamine Metabolism	1113	3025-96-5
	562		Guanidino and Acetamido Metabolism	1-methylguanidine	LC/MS pos early	48114	C02294	HMDB0001522	10111	2.04	0.5242	0.9064	0.7137	1.4564	100	100	Amino Acid	Guanidino and Acetamido Metabolism	100000715	22661-87-6
	563			4-guanidinobutanoate	LC/MS pos early	15681	C01035	HMDB0003464	500	3.61	0.2034	0.8981	0.3248	1.172	100	100	Amino Acid	Guanidino and Acetamido Metabolism	100000096	463-003;463-00-3
	564			guanidinosuccinate	LC/MS pos early	32446	C03139	HMDB0003157	439918	3.89	0.4341	0.9037	0.1077	0.4187	0	100	Amino Acid	Guanidino and Acetamido Metabolism	100001212	6133-30-8
	576		Glutathione Metabolism	cysteinylglycine	LC/MS pos early	35637	C01419	HMDB0000078	439498	0.62	0.1074	0.8981	1.0883	0.6741	100	100	Amino Acid	Glutathione Metabolism	278	19246-18-5
	579			5-oxoproline	LC/MS neg	1494	C01879 C02237	HMDB0000267	439685;7405	1.32	0.5671	0.9064	0.6028	0.7986	100	100	Amino Acid	Glutathione Metabolism	1021	98-79-3
	582			2-hydroxybutyrate/2-hydroxyisobutyrate	LC/MS polar	52281	C21297 C05984	HMDB0000729 HMDB00008	4277439;440864	2.09	0.2112	0.8981	0.6969	1.4573	100	100	Amino Acid	Glutathione Metabolism	100008928
	632	Peptide	Gamma-glutamyl Amino Acid	gamma-glutamylalanine	LC/MS pos early	37063	C03738	HMDB0029142	440103	1.89	0.4021	0.8981	0.6449	1.2203	100	100	Peptide	Gamma-glutamyl Amino Acid	100001843	5875-41-2
	634			gamma-glutamylglutamate	LC/MS pos early	36738	C05282	HMDB0011737	92865	2.45	0.4594	0.9061	0.214	0.5234	33	67	Peptide	Gamma-glutamyl Amino Acid	331	1116-22-9
	635			gamma-glutamylglutamine	LC/MS pos early	2730	C05283	HMDB0011738	150914	1.88	0.2526	0.8981	0.6135	1.1508	100	100	Peptide	Gamma-glutamyl Amino Acid	1140	10148-81-9
	636			gamma-glutamylglycine	LC/MS pos early	33949		HMDB0011667	100099	2.07	0.4474	0.9037	0.1125	0.2333	33	33	Peptide	Gamma-glutamyl Amino Acid	100001294	1948-29-4
	637			gamma-glutamylhistidine	LC/MS pos early	18245		HMDB0029151	7017195	1	1	1	0.6617	0.6617	0	0	Peptide	Gamma-glutamyl Amino Acid	1235	37460-15-4
	638			gamma-glutamylisoleucine*	LC/MS pos early	34456		HMDB0011170	22885096	2.1	0.2388	0.8981	0.5007	1.0513	100	100	Peptide	Gamma-glutamyl Amino Acid	100001485
	639			gamma-glutamylleucine	LC/MS pos early	18369		HMDB0011171	151023	1.58	0.4564	0.9061	0.9656	1.529	100	100	Peptide	Gamma-glutamyl Amino Acid	1268	2566-39-4
	640			gamma-glutamyl-alpha-lysine	LC/MS pos early	55015			65254	1.52	0.4653	0.9064	0.7971	1.213	100	100	Peptide	Gamma-glutamyl Amino Acid	100010901
	641			gamma-glutamyl-epsilon-lysine	LC/MS pos early	33934		HMDB0003869	7015685	1.24	0.5504	0.9064	0.5295	0.654	100	100	Peptide	Gamma-glutamyl Amino Acid	100001262	17105-15-6
	642			gamma-glutamylmethionine	LC/MS pos early	44872		HMDB0029155	7009567	1.73	0.459	0.9061	0.3558	0.6143	100	100	Peptide	Gamma-glutamyl Amino Acid	100001313	17663-87-5
	643			gamma-glutamylphenylalanine	LC/MS pos early	33422		HMDB0000594	111299	1.59	0.3663	0.8981	0.7479	1.1863	100	100	Peptide	Gamma-glutamyl Amino Acid	100000491	7432-24-8
	644			gamma-glutamylthreonine	LC/MS pos early	33364		HMDB0029159	76078708	1.23	0.7954	1	0.5641	0.6934	100	67	Peptide	Gamma-glutamyl Amino Acid	100001314	5652-48-2
	645			gamma-glutamyltryptophan	LC/MS pos early	33947		HMDB0029160	3989307	1	1	1	0.6011	0.6011	0	0	Peptide	Gamma-glutamyl Amino Acid	100001295	66471-20-3
	646			gamma-glutamyltyrosine	LC/MS pos early	2734		HMDB0011741	94340	1.32	0.5739	0.9064	0.6669	0.8789	100	100	Peptide	Gamma-glutamyl Amino Acid	1102	7432-23-7
	647			gamma-glutamylvaline	LC/MS neg	43829		HMDB0011172	7015683	0.88	0.6679	0.9542	1.2369	1.0897	100	100	Peptide	Gamma-glutamyl Amino Acid	100001126	2746-34-1
	649			gamma-glutamylcitrulline*	LC/MS pos early	62104				2.23	0.3045	0.8981	0.4237	0.945	67	33	Peptide	Gamma-glutamyl Amino Acid	100020241
	663		Dipeptide	alanylleucine	LC/MS pos early	37093		HMDB0028691	259583	0.51	0.0494	0.8595	1.7234	0.8863	100	100	Peptide	Dipeptide	100001890	1638-60-4
	794			glutaminylleucine	LC/MS neg	42994		HMDB0028801	44232492	0.42	0.5189	0.9064	2.1081	0.885	100	100	Peptide	Dipeptide	100003160
	818			glycylisoleucine	LC/MS pos early	36659		HMDB0028844	259613	1.32	0.7076	0.9764	1.1893	1.5753	100	100	Peptide	Dipeptide	100001790	19461-38-2
	819			glycylleucine	LC/MS pos early	34398	C02155	HMDB0000759	92843	1.18	0.9936	1	1.051	1.2354	100	100	Peptide	Dipeptide	100001258	869-19-2
	829			glycylvaline	LC/MS pos early	18357		HMDB0028854	2724807	1.28	0.7057	0.9764	1.0953	1.4053	100	100	Peptide	Dipeptide	100000487	1963-21-9
	834			histidylalanine	LC/MS pos early	42027		HMDB0028878	101180	0.71	0.3922	0.8981	1.3638	0.9749	100	100	Peptide	Dipeptide	100003542	16874-75-2
	853			isoleucylglycine	LC/MS neg	40008		HMDB0028907	342532	1.39	0.2072	0.8981	1.0327	1.4305	100	100	Peptide	Dipeptide	100003169	868-28-0
	867			leucylalanine	LC/MS pos early	40010		HMDB0028922	81721	0.58	0.2171	0.8981	1.7146	0.9903	100	100	Peptide	Dipeptide	100003179	7298-84-2
	872			leucylglycine	LC/MS pos early	40045		HMDB0028929	79070	1.08	0.9125	1	1.008	1.0904	100	100	Peptide	Dipeptide	100003185	686-50-0
	892			lysylleucine	LC/MS pos early	40020		HMDB0028955	4682588	0.84	0.8302	1	1.3536	1.1374	100	100	Peptide	Dipeptide	100003196	7369-79-1
	921			phenylalanylalanine	LC/MS pos early	41374		HMDB0028988	5488196	0.53	0.1066	0.8981	1.3815	0.7319	100	100	Peptide	Dipeptide	100003589	3918-87-4
	926			phenylalanylglycine	LC/MS pos early	41370		HMDB0028995	6992304	0.86	0.6844	0.9601	1.1344	0.9782	100	100	Peptide	Dipeptide	100003588	721-90-4
	947			prolylglycine	LC/MS pos early	40703		HMDB0011178	6426709	1.11	0.8399	1	0.6946	0.7721	100	100	Peptide	Dipeptide	100003674	2578-57-6
	986			threonylphenylalanine	LC/MS pos early	31530		HMDB0029068	7010580	0.66	0.0269	0.7081	1.3658	0.9065	100	100	Peptide	Dipeptide	100001125	16875-27-7
	998			tryptophylglycine	LC/MS pos early	43028		HMDB0029083	263471	0.67	0.3361	0.8981	1.2347	0.8219	100	100	Peptide	Dipeptide	100003609	7360-09-0
	1016			tyrosylglycine	LC/MS neg	41375		HMDB0029105	7021854	0.58	0.2903	0.8981	1.0598	0.6121	100	67	Peptide	Dipeptide	100003598	673-05-5
	1033			valylglutamine	LC/MS pos early	42079		HMDB0029125	5253209	0.65	0.2195	0.8981	1.4237	0.9284	100	100	Peptide	Dipeptide	100003640	42854-54-6
	1034			valylglycine	LC/MS neg	40475		HMDB0029127	136487	0.99	0.7638	0.9966	1.1583	1.1516	100	100	Peptide	Dipeptide	100003641	686-43-1
	1037			valylleucine	LC/MS pos early	39994		HMDB0029131	352039	0.66	0.4018	0.8981	1.5152	0.9983	100	100	Peptide	Dipeptide	100003210	22906-55-4
	1047			leucylglutamine*	LC/MS pos early	48189		HMDB0028927	4305457	0.71	0.3114	0.8981	1.4963	1.064	100	100	Peptide	Dipeptide	100003183
	1083		Polypeptide	ala-ile-ala	LC/MS neg	64506			18218408	1.14	0.9243	1	1.0413	1.183	100	100	Peptide	Polypeptide	100021655
	1084			ala-leu-ala	LC/MS neg	64505			23080784	0.77	0.4448	0.9037	1.322	1.0193	100	100	Peptide	Polypeptide	100021654
	1133			val-val-ala	LC/MS neg	64508			18232571	0.88	0.6718	0.9542	0.9427	0.8283	100	100	Peptide	Polypeptide	100021656
	1187		Acetylated Peptides	phenylacetylglutamine	LC/MS neg	35126	C04148	HMDB0006344	92258	1.27	0.2766	0.8981	0.9069	1.1474	100	100	Peptide	Acetylated Peptides	100001417	28047-15-6
	1190			phenylacetylglycine	LC/MS neg	33945	C05598	HMDB0000821	68144	3.6	0.5555	0.9064	0.9882	3.5547	100	100	Peptide	Acetylated Peptides	100001275	500-98-1
	1191			4-hydroxyphenylacetylglycine	LC/MS neg	43525	C05596	HMDB0000735	440732	3.38	0.1522	0.8981	0.2923	0.9878	33	100	Peptide	Acetylated Peptides	100004418	28116-23-6
	1197			phenylacetyltaurine	LC/MS neg	63154			2179693	3.8	0.3809	0.8981	0.4331	1.6437	67	100	Peptide	Acetylated Peptides	100008932	33953-90-1
	1219		Modified Peptides	N,N-dimethyl-pro-pro	LC/MS pos early	64571				1.23	0.8279	1	0.5813	0.7161	100	100	Peptide	Modified Peptides	100022041
	1220	Carbohydrate	Glycolysis, Gluconeogenesis, and Pyruvate Metabolism	1,5-anhydroglucitol (1,5-AG)	LC/MS neg	20675	C07326	HMDB0002712	64960	2.93	0.1664	0.8981	0.1694	0.4956	0	100	Carbohydrate	Glycolysis, Gluconeogenesis, and Pyruvate Metabolism	100000580	154-58-5
	1223			glucose	LC/MS polar	48152	C00031	HMDB0000122	5793	1.34	0.4678	0.9064	1.2454	1.6661	100	100	Carbohydrate	Glycolysis, Gluconeogenesis, and Pyruvate Metabolism	572	50-99-7
	1239			pyruvate	LC/MS polar	48990	C00022	HMDB0000243	1060	0.91	0.5258	0.9064	0.9967	0.9069	100	100	Carbohydrate	Glycolysis, Gluconeogenesis, and Pyruvate Metabolism	823	127-17-3
	1240			lactate	LC/MS polar	527	C00186	HMDB0000190	612	1.18	0.9593	1	0.9557	1.1264	100	100	Carbohydrate	Glycolysis, Gluconeogenesis, and Pyruvate Metabolism	482	79-33-4
	1243			glycerate	LC/MS polar	1572	C00258	HMDB0006372 HMDB0000139	752;439194	1.75	0.1375	0.8981	1.3508	2.3677	100	100	Carbohydrate	Glycolysis, Gluconeogenesis, and Pyruvate Metabolism	1052	600-19-1
	1261		Pentose Metabolism	ribose	LC/MS polar	1471	C00121	HMDB0000283	5779	1.33	0.35	0.8981	0.9276	1.2348	100	100	Carbohydrate	Pentose Metabolism	914	50-69-1
	1262			ribitol	LC/MS polar	15772	C00532 C01904 C00474 C00379	HMDB0002917 HMDB0000508 HMDB0001851 HMDB0000568	6912	2.53	0.531	0.9064	0.0623	0.1575	33	67	Carbohydrate	Pentose Metabolism	100000406	488-81-3
	1263			ribonate	LC/MS polar	27731	C01685	HMDB0000867	5460677	0.64	0.4851	0.9064	0.6146	0.3944	100	100	Carbohydrate	Pentose Metabolism	100001007	5336-08-03
	1264			ribulose/xylulose	LC/MS polar	54671		HMDB0000621 HMDB0000751 HMDB0001644 HMDB0003371	151261;5289590	1.05	0.8929	1	0.9047	0.9541	100	100	Carbohydrate	Pentose Metabolism	100006122
	1267			xylose	LC/MS polar	15581	C00181	HMDB0000098	135191	0.82	0.703	0.9764	1.4462	1.1856	100	100	Carbohydrate	Pentose Metabolism	826	609-06-3
	1269			arabinose	LC/MS polar	575	C00216	HMDB0029942	66308	0.94	0.9142	1	1.0168	0.9541	100	100	Carbohydrate	Pentose Metabolism	828	28697-53-2
	1277			arabitol/xylitol	LC/MS polar	48885	C00542 C01904 C00379	HMDB0002917 HMDB0001851 HMDB0000568	6912;94154	1.3	0.8061	1	0.0811	0.1053	0	100	Carbohydrate	Pentose Metabolism	100006430
	1283			arabonate/xylonate	LC/MS polar	48255	C00502 C05411	HMDB0000539	122045;6602431	1.34	0.7329	0.9858	0.6508	0.8711	100	100	Carbohydrate	Pentose Metabolism	100006115
	1287			sedoheptulose	LC/MS polar	53237	C02076	HMDB0003219	5459879	0.89	0.6383	0.9515	1.2573	1.1223	100	100	Carbohydrate	Pentose Metabolism	100002619	3019-74-7
	1289			lyxonate	LC/MS polar	61858				1.06	0.9503	1	0.6842	0.7238	100	100	Carbohydrate	Pentose Metabolism	100019968
	1299		Glycogen Metabolism	maltose	LC/MS polar	15586	C00208	HMDB0000163	10991489	1.94	0.2004	0.8981	0.9837	1.9043	100	100	Carbohydrate	Glycogen Metabolism	913	6363-53-7
	1325		Disaccharides and Oligosaccharides	sucrose	LC/MS polar	1519	C00089	HMDB0000258	5988	0.71	0.1893	0.8981	0.6774	0.4834	100	33	Carbohydrate	Disaccharides and Oligosaccharides	935	57-50-1
	1330			galactinol	LC/MS neg	34706	C01235	HMDB0005826	439451	2.36	0.177	0.8981	0.5397	1.2761	100	100	Carbohydrate	Disaccharides and Oligosaccharides	100000908	16908-86-4
	1335			raffinose	LC/MS neg	586	C00492	HMDB0003213	10542	1.09	0.9409	1	0.1672	0.183	33	33	Carbohydrate	Disaccharides and Oligosaccharides	879	17629-30-0
	1346		Fructose, Mannose and Galactose Metabolism	fructose	LC/MS polar	48195	C00095	HMDB0000660	2723872	1.04	0.6673	0.9542	1.0378	1.083	100	100	Carbohydrate	Fructose, Mannose and Galactose Metabolism	878	57-48-7
	1351			mannitol/sorbitol	LC/MS polar	46142	C00392 C00794	HMDB0000247 HMDB0000765	6251;5780	0.33	0.1022	0.8981	1.4859	0.4837	100	100	Carbohydrate	Fructose, Mannose and Galactose Metabolism	100001740
	1352			mannose	LC/MS polar	48153	C00159 C02209 C00936	HMDB0000169	185698;82308;18950;439680	0.84	0.7793	1	1.6557	1.3902	100	100	Carbohydrate	Fructose, Mannose and Galactose Metabolism	803	3458-28-4
	1362			galactitol (dulcitol)	LC/MS polar	1117	C01697	HMDB0000107	11850	1.01	0.9943	1	0.6364	0.6408	33	33	Carbohydrate	Fructose, Mannose and Galactose Metabolism	1003	608-66-2
	1372			galactonate	LC/MS polar	27719	C15930 C00880	HMDB0000565	12310779;128869	2.57	0.4571	0.9061	0.2788	0.7156	100	100	Carbohydrate	Fructose, Mannose and Galactose Metabolism	100001026	299-28-5
	1406		Aminosugar Metabolism	glucuronate	LC/MS polar	15443	C16245	HMDB0000127	441478;94715;23677976;65041;444791	1.71	0.5786	0.9064	0.7316	1.2496	100	100	Carbohydrate	Aminosugar Metabolism	100000257	207300-70-7
	1408			diacetylchitobiose	LC/MS pos early	35158	C01674	HMDB0003556	439544	0.86	0.4412	0.9037	1.2328	1.0611	100	100	Carbohydrate	Aminosugar Metabolism	100001492	35061-50-8
	1418			N-acetylneuraminate	LC/MS pos early	32377	C00270	HMDB0000230	439197	1.19	0.618	0.932	0.7674	0.9132	100	100	Carbohydrate	Aminosugar Metabolism	1162	131-48-6
	1421			N-acetyl-beta-glucosaminylamine	LC/MS neg	35469	C01239	HMDB01104	439454	1.1	0.9344	1	1.0698	1.174	100	100	Carbohydrate	Aminosugar Metabolism	1216	4229-38-3
	1422			N-acetylmuramate	LC/MS pos early	18354	C02713	HMDB0060493	5462244	1.66	0.276	0.8981	0.8001	1.3289	100	100	Carbohydrate	Aminosugar Metabolism	100000283	10597-89-4
	1430			N-acetylglucosaminylasparagine	LC/MS pos early	48149	C04540	HMDB0000489	123826	0.43	0.0851	0.8981	1.5313	0.6615	100	100	Carbohydrate	Aminosugar Metabolism	1215	2776-93-4
	1431			erythronate*	LC/MS polar	42420		HMDB0000613	2781043	2.73	0.2255	0.8981	0.4224	1.1548	100	100	Carbohydrate	Aminosugar Metabolism	100001320	88759-55-1
	1433			N-acetylglucosamine/N-acetylgalactosamine	LC/MS pos early	46539	C01074	HMDB0000212 HMDB0000215	84265;439174	0.9	0.7807	1	1.3193	1.1893	100	100	Carbohydrate	Aminosugar Metabolism	100006435
	1434			N-glycolylneuraminate	LC/MS pos early	37123	C03410	HMDB0000833	123802	1.04	0.9992	1	0.9068	0.9474	100	100	Carbohydrate	Aminosugar Metabolism	100001491	1113-83-3
	1435		Advanced Glycation End-product	N6-carboxymethyllysine	LC/MS pos early	36713		HMDB0240347	123800	2.48	0.1957	0.8981	0.4007	0.9932	100	100	Carbohydrate	Advanced Glycation End-product	100001768	5746-04-03
	1439	Energy	TCA Cycle	citrate	LC/MS neg	1564	C00158	HMDB0000094	311	2.06	0.3787	0.8981	0.7474	1.5396	100	100	Energy	TCA Cycle	1124	77-92-9
	1441			aconitate [cis or trans]	LC/MS neg	46173	C02341 C004174	HMDB0000958 HMDB000072	643757;444212	2.24	0.6489	0.952	0.4175	0.9357	100	100	Energy	TCA Cycle	100001359
	1444			isocitric lactone	LC/MS polar	54724			98259	10.63	0.1003	0.8981	0.1145	1.2168	67	100	Energy	TCA Cycle	100009239	4702-32-3
	1445			alpha-ketoglutarate	LC/MS polar	528	C00026	HMDB0000208	51	1.53	0.5216	0.9064	0.8391	1.2843	100	100	Energy	TCA Cycle	93	305-72-6;328-50-7;22202-68-2
	1447			succinylcarnitine (C4-DC)	LC/MS pos early	37058		HMDB0061717	71464481	1.18	0.5446	0.9064	0.8462	1.0002	100	100	Energy	TCA Cycle	100001948	256928-74-2
	1448			succinate	LC/MS polar	1437	C00042	HMDB0000254	1110	5.16	0.4753	0.9064	1.1212	5.7849	100	100	Energy	TCA Cycle	252	110-15-6
	1449			fumarate	LC/MS polar	1643	C00122	HMDB0000134	444972	1.48	0.6949	0.9689	0.9441	1.3965	100	100	Energy	TCA Cycle	330	100-17-8
	1451			malate	LC/MS neg	1303	C00497 C00149 C00711	HMDB0000744 HMDB0031518 HMDB0000156	525	1.16	0.7644	0.9966	1.0789	1.2484	100	100	Energy	TCA Cycle	409	6915-15-7
	1456			tricarballylate	LC/MS polar	15729	C19806	HMDB0031193	14925	5.37	0.2879	0.8981	1.4094	7.572	100	100	Energy	TCA Cycle	2053	99-14-9
	1460			2-methylcitrate/homocitrate	LC/MS neg	52282	C01251	HMDB0003518 HMDB0000379	515;439459	1.69	0.3655	0.8981	0.7465	1.2616	100	100	Energy	TCA Cycle	100008929
	1462			citraconate/glutaconate	LC/MS polar	47076	C02226 C02214	HMDB0000620 HMDB0000634	643798;5280498	1.35	0.5768	0.9064	0.7012	0.9495	100	100	Energy	TCA Cycle	100006438
	1468		Oxidative Phosphorylation	phosphate	LC/MS pos early	42109	C00009	HMDB0001429	1061	0.45	0.3318	0.8981	1.4242	0.6401	100	100	Energy	Oxidative Phosphorylation	461	7664-38-2
	1471	Lipid	Fatty Acid Synthesis	malonylcarnitine	LC/MS pos early	37059		HMDB0002095	22833583	2.03	0.3095	0.8981	0.3078	0.6239	67	67	Lipid	Fatty Acid Synthesis	100001526	853728-01-5
	1472			malonate	LC/MS polar	15872	C00383	HMDB0000691	867	3.04	0.0285	0.7298	0.6	1.8238	100	100	Lipid	Fatty Acid Synthesis	818	141-82-2;26522-22-85-0
	1487		Short Chain Fatty Acid	butyrate/isobutyrate (4:0)	LC/MS neg	40605	C00246	HMDB0000039	264	0.27	0.6821	0.9598	6.3525	1.6847	100	100	Lipid	Short Chain Fatty Acid	1143	109-92-6
	1488			valerate (5:0)	LC/MS neg	33443	C00803	HMDB0000892	7991	0.32	0.6723	0.9542	8.4016	2.6757	100	100	Lipid	Short Chain Fatty Acid	1136	109-52-4
	1495		Medium Chain Fatty Acid	cis-4-decenoate (10:1n6)*	LC/MS neg	62873		HMDB0004980	5282726	0.62	0.3157	0.8981	0.8842	0.5506	67	33	Lipid	Medium Chain Fatty Acid	100002796	505-90-8
	1507		Long Chain Saturated Fatty Acid	myristate (14:0)	LC/MS neg	1365	C06424	HMDB0000806	11005	0.81	0.5503	0.9064	1.3114	1.0618	100	100	Lipid	Long Chain Saturated Fatty Acid	519	544-63-8
	1509			pentadecanoate (15:0)	LC/MS neg	1361	C16537	HMDB0000826	13849	0.82	0.9375	1	1.8197	1.4835	100	100	Lipid	Long Chain Saturated Fatty Acid	980	1002-84-2;10002-84-2
	1510			palmitate (16:0)	LC/MS neg	1336	C00249	HMDB0000220	985	0.91	0.8412	1	0.9875	0.8976	100	100	Lipid	Long Chain Saturated Fatty Acid	424	57-10-3
	1512			margarate (17:0)	LC/MS neg	1121		HMDB0002259	10465	0.96	0.8782	1	1.071	1.0244	100	100	Lipid	Long Chain Saturated Fatty Acid	891	506-12-7
	1514			stearate (18:0)	LC/MS neg	1358	C01530	HMDB0000827	5281	0.96	0.7749	1	1.0737	1.0318	100	100	Lipid	Long Chain Saturated Fatty Acid	439	57-11-4
	1516			nonadecanoate (19:0)	LC/MS neg	1356	C16535	HMDB0000772	12591	0.84	0.8887	1	1.1415	0.9597	100	100	Lipid	Long Chain Saturated Fatty Acid	892	646-30-0
	1517			arachidate (20:0)	LC/MS neg	1118	C06425	HMDB0002212	10467	0.79	0.9462	1	1.2352	0.974	100	100	Lipid	Long Chain Saturated Fatty Acid	893	506-30-9
	1529		Long Chain Monounsaturated Fatty Acid	palmitoleate (16:1n7)	LC/MS neg	33447	C08362	HMDB0003229	445638	0.72	0.4408	0.9037	1.6216	1.1681	100	100	Lipid	Long Chain Monounsaturated Fatty Acid	452	373-49-9
	1531			10-heptadecenoate (17:1n7)	LC/MS neg	33971		HMDB0060038	5312435	0.77	0.7314	0.9857	1.2267	0.949	100	100	Lipid	Long Chain Monounsaturated Fatty Acid	100001278	29743-97-3
	1533			oleate/vaccenate (18:1)	LC/MS neg	52285	C01712 C08367 C00712 C21944	HMDB0000207 HMDB0000573 HMDB0003231 HMDB0240219	637517;445639;5281127;5282761	0.66	0.8102	1	1.7106	1.1223	100	100	Lipid	Long Chain Monounsaturated Fatty Acid	100008930
	1540			10-nonadecenoate (19:1n9)	LC/MS neg	33972		HMDB0013622	5312513	0.89	0.9679	1	1.0586	0.9379	100	100	Lipid	Long Chain Monounsaturated Fatty Acid	100001277	73033-09-7
	1543			eicosenoate (20:1)	LC/MS neg	33587	C16526	HMDB0002231 HMDB0062436	5282769;5282768;94159	0.8	0.9298	1	1.1473	0.9157	100	100	Lipid	Long Chain Monounsaturated Fatty Acid	100001335
	1547			erucate (22:1n9)	LC/MS neg	1552	C08316	HMDB0002068	8216;5281116	0.71	0.8576	1	1.2545	0.8914	100	100	Lipid	Long Chain Monounsaturated Fatty Acid	1087	112-86-7
	1550		Long Chain Polyunsaturated Fatty Acid (n3 and n6)	tetradecadienoate (14:2)*	LC/MS neg	62850		HMDB0000560	5312409	0.68	0.4535	0.9061	1.2181	0.8292	100	100	Lipid	Long Chain Polyunsaturated Fatty Acid (n3 and n6)	100020343	39039-37-7
	1551			hexadecatrienoate (16:3n3)	LC/MS neg	57651			91820460	1.01	0.7919	1	1.0934	1.0994	67	100	Lipid	Long Chain Polyunsaturated Fatty Acid (n3 and n6)	100009393	7561-64-0
	1552			heptadecatrienoate (17:3)*	LC/MS neg	62383	C16344		16061034	0.9	0.6175	0.932	1.0098	0.9127	100	67	Lipid	Long Chain Polyunsaturated Fatty Acid (n3 and n6)	100020715
	1560			eicosapentaenoate (EPA; 20:5n3)	LC/MS neg	18467	C06428	HMDB0001999	446284	0.63	0.4081	0.8989	1.1645	0.7319	100	100	Lipid	Long Chain Polyunsaturated Fatty Acid (n3 and n6)	2050	10-2005-9;10417-94-4
	1562			docosapentaenoate (n3 DPA; 22:5n3)	LC/MS neg	32504	C16513	HMDB0001976 HMDB0006528	6441454	1.02	0.9512	1	2.128	2.1618	100	100	Lipid	Long Chain Polyunsaturated Fatty Acid (n3 and n6)	100001181	2234-74-4
	1563			docosahexaenoate (DHA; 22:6n3)	LC/MS neg	44675	C06429	HMDB0002183	445580	0.27	0.1176	0.8981	2.0473	0.5477	100	100	Lipid	Long Chain Polyunsaturated Fatty Acid (n3 and n6)	100000665	6217-54-5
	1566			hexadecadienoate (16:2n6)	LC/MS neg	57652		HMDB0000477	13932172	0.63	0.1698	0.8981	1.3816	0.8707	100	100	Lipid	Long Chain Polyunsaturated Fatty Acid (n3 and n6)	100009394	28290-73-5
	1567			linoleate (18:2n6)	LC/MS neg	1105	C01595	HMDB0000673 HMDB0006270	5280450	0.77	0.707	0.9764	1.2883	0.998	100	100	Lipid	Long Chain Polyunsaturated Fatty Acid (n3 and n6)	180	60-33-3
	1569			linolenate [alpha or gamma; (18:3n3 or 6)]	LC/MS neg	34035	C06426 C06427	HMDB0001388 HMDB0003073	5280933;5280934	0.85	0.7209	0.9836	1.1571	0.9827	100	100	Lipid	Long Chain Polyunsaturated Fatty Acid (n3 and n6)	100001337
	1570			dihomo-linoleate (20:2n6)	LC/MS neg	17805	C16525	HMDB0005060	6439848	1.14	0.7356	0.9869	1.2196	1.3865	100	100	Lipid	Long Chain Polyunsaturated Fatty Acid (n3 and n6)	1231	2091-39-6
	1572			dihomo-linolenate (20:3n3 or n6)	LC/MS neg	35718	C03242	HMDB0002925	5280581	1.24	0.8267	1	2.2769	2.8319	100	100	Lipid	Long Chain Polyunsaturated Fatty Acid (n3 and n6)	100001739	17046-59-2
	1573			arachidonate (20:4n6)	LC/MS neg	1110	C00219	HMDB0001043	444899	0.43	0.2567	0.8981	1.3842	0.5919	100	100	Lipid	Long Chain Polyunsaturated Fatty Acid (n3 and n6)	229	506-32-1
	1576			docosapentaenoate (n6 DPA; 22:5n6)	LC/MS neg	37478	C16513	HMDB0001976	6441454	0.3	0.3175	0.8981	1.4978	0.4541	67	67	Lipid	Long Chain Polyunsaturated Fatty Acid (n3 and n6)	100001580	25182-74-5
	1577			docosadienoate (22:2n6)	LC/MS neg	32415	C16533	HMDB0061714	5282807	1.09	0.7189	0.9836	1.241	1.3487	100	100	Lipid	Long Chain Polyunsaturated Fatty Acid (n3 and n6)	100001182	7370-49-2
	1624		Fatty Acid Hydroxyl Fatty Acid	LAHSA (18:2/OH-18:0)*	LC/MS pos late	57390				0.28	0.0669	0.8945	0.9544	0.2636	67	33	Lipid	Fatty Acid Hydroxyl Fatty Acid	100015655
	1637		Fatty Acid, Branched	(12 or 13)-methylmyristate (a15:0 or i15:0)	LC/MS neg	38293		HMDB0061707	151014	0.77	0.7441	0.9953	1.4655	1.13	100	100	Lipid	Fatty Acid, Branched	100002344	2485-71-4
	1642			(14 or 15)-methylpalmitate (a17:0 or i17:0)	LC/MS neg	38768	C16995	HMDB0061859	8181;17903417	1.81	0.362	0.8981	1.7739	3.213	100	100	Lipid	Fatty Acid, Branched	100002945
	1648			(16 or 17)-methylstearate (a19:0 or i19:0)	LC/MS neg	38296		HMDB0037397	3083779	1.03	0.7606	0.9966	1.3864	1.4218	100	100	Lipid	Fatty Acid, Branched	100002356	2724-59-6
	1653			18-methylnonadecanoate (i20:0)	LC/MS neg	62781			4383090	0.81	0.9166	1	1.4077	1.1368	100	100	Lipid	Fatty Acid, Branched	100019953
	1657		Fatty Acid, Dicarboxylate	dimethylmalonic acid	LC/MS polar	42978		HMDB0002001	11686	1.28	0.5607	0.9064	0.9399	1.2033	100	100	Lipid	Fatty Acid, Dicarboxylate	100004251	595-46-0
	1659			glutarate (C5-DC)	LC/MS polar	396	C00489	HMDB0000661	743;4418048	11.01	0.0583	0.8791	1.0494	11.551	100	100	Lipid	Fatty Acid, Dicarboxylate	339	110-94-1
	1662			3-methylglutarate/2-methylglutarate	LC/MS polar	54676		HMDB0000752 HMDB0000422	12046;12284	2.48	0.1506	0.8981	0.5606	1.3909	100	100	Lipid	Fatty Acid, Dicarboxylate	100010834
	1663			2-hydroxyglutarate	LC/MS pos early	37253	C02630	HMDB0059655	43	1.18	0.8247	1	0.8776	1.0381	100	100	Lipid	Fatty Acid, Dicarboxylate	100002070	40951-21-1
	1665			adipate (C6-DC)	LC/MS polar	21134	C06104	HMDB0000448	196	2.09	0.3691	0.8981	0.5802	1.2112	100	100	Lipid	Fatty Acid, Dicarboxylate	100000863	124-04-9
	1667			2-hydroxyadipate	LC/MS polar	31934	C02360	HMDB0000321	193530	3.41	0.2947	0.8981	0.5012	1.7071	100	100	Lipid	Fatty Acid, Dicarboxylate	100001153	18294-85-4
	1668			3-hydroxyadipate	LC/MS polar	62069		HMDB0000345	151913	4.27	0.193	0.8981	0.3114	1.3297	100	100	Lipid	Fatty Acid, Dicarboxylate	100004396
	1669			3-methyladipate	LC/MS polar	36749		HMDB0000555	12292	1.75	0.2997	0.8981	0.5653	0.9921	67	100	Lipid	Fatty Acid, Dicarboxylate	100001765	3058-01-03
	1671			maleate	LC/MS polar	20676	C01384	HMDB0000176	444266	1.56	0.3319	0.8981	0.6365	0.9932	100	100	Lipid	Fatty Acid, Dicarboxylate	100000707	110-16-7
	1673			pimelate (C7-DC)	LC/MS polar	15704	C02656	HMDB0000857	385	2.39	0.3221	0.8981	0.74	1.7707	100	100	Lipid	Fatty Acid, Dicarboxylate	100000101	111-16-0
	1674			heptenedioate (C7:1-DC)*	LC/MS polar	61866				1.53	0.4361	0.9037	0.6111	0.9353	33	100	Lipid	Fatty Acid, Dicarboxylate	100019981
	1676			suberate (C8-DC)	LC/MS polar	15730	C08278	HMDB0000893	10457	1.43	0.1318	0.8981	1.1436	1.639	100	100	Lipid	Fatty Acid, Dicarboxylate	100000016	505-48-6
	1679			azelate (C9-DC)	LC/MS neg	18362	C08261	HMDB0000784	2266	1.99	0.0016	0.2259	0.9996	1.9933	100	100	Lipid	Fatty Acid, Dicarboxylate	2029	123-99-9
	1681			sebacate (C10-DC)	LC/MS neg	32398	C08277	HMDB0000792	5192	2.02	0.0112	0.6448	1.6128	3.264	100	100	Lipid	Fatty Acid, Dicarboxylate	100001211	111-20-6
	1683			undecanedioate (C11-DC)	LC/MS neg	42395		HMDB0000888	15816	2.57	0.0004	0.0722	1.3676	3.5192	100	100	Lipid	Fatty Acid, Dicarboxylate	100001617	1852-04-6
	1687			3-hydroxydodecanedioate*	LC/MS neg	62915		HMDB0000413	16663321	2.01	0.052	0.8735	0.7827	1.5768	100	100	Lipid	Fatty Acid, Dicarboxylate	100001454	34574-69-1
	1688			dodecenedioate (C12:1-DC)*	LC/MS neg	61864		HMDB0000933	5283028	2.22	0.007	0.5003	1.2512	2.7773	100	100	Lipid	Fatty Acid, Dicarboxylate	100019972
	1689			dodecadienoate (12:2)*	LC/MS neg	62276			25480	0.86	0.7522	0.9958	0.8584	0.7357	67	100	Lipid	Fatty Acid, Dicarboxylate	100020478
	1693			branched chain 14:0 dicarboxylic acid**	LC/MS neg	63191				0.78	0.5296	0.9064	1.0079	0.788	100	100	Lipid	Fatty Acid, Dicarboxylate	100021374
	1695			hexadecanedioate (C16-DC)	LC/MS neg	35678	C19615	HMDB0000672	10459	1.03	0.8279	1	1.23	1.2708	100	100	Lipid	Fatty Acid, Dicarboxylate	100001614	505-54-4
	1696			hexadecenedioate (C16:1-DC)*	LC/MS neg	61862				0.81	0.566	0.9064	1.2282	0.9902	100	100	Lipid	Fatty Acid, Dicarboxylate	100019975
	1697			heptadecanedioate (C17-DC)	LC/MS neg	62869			3083765	0.85	0.348	0.8981	1.293	1.097	100	67	Lipid	Fatty Acid, Dicarboxylate	100019969	2424-90-0
	1698			octadecanedioate (C18-DC)	LC/MS neg	36754		HMDB0000782	70095	1.59	0.275	0.8981	0.9967	1.5831	100	100	Lipid	Fatty Acid, Dicarboxylate	100001615	871-70-5
	1699			octadecenedioate (C18:1-DC)	LC/MS neg	61861			9543674	0.98	0.9742	1	1.608	1.5767	100	100	Lipid	Fatty Acid, Dicarboxylate	100019978
	1700			octadecadienedioate (C18:2-DC)*	LC/MS neg	61860				1.3	0.3448	0.8981	1.3105	1.7073	100	100	Lipid	Fatty Acid, Dicarboxylate	100019982
	1702			eicosanedioate (C20-DC)	LC/MS neg	39831			75502	1.36	0.1641	0.8981	0.9059	1.2343	67	100	Lipid	Fatty Acid, Dicarboxylate	100002951	2424-92-2
	1704			docosadioate (C22-DC)	LC/MS neg	39837	C14240	HMDB0061714	7641	0.77	0.2838	0.8981	1.1461	0.8776	100	67	Lipid	Fatty Acid, Dicarboxylate	100002952	505-56-6
	1709			2-hydroxysebacate	LC/MS neg	63357		HMDB0000424	128458	1.46	0.0947	0.8981	0.7965	1.1635	100	100	Lipid	Fatty Acid, Dicarboxylate	100020378	103963-71-9
	1756		Fatty Acid, Amino	N-acetyl-2-aminooctanoate*	LC/MS neg	62059		HMDB0059745	95555	3.16	0.4245	0.9036	0.0773	0.2444	0	67	Lipid	Fatty Acid, Amino	100020204
	1768		Fatty Acid Metabolism (also BCAA Metabolism)	butyrylcarnitine (C4)	LC/MS pos early	32412	C02862	HMDB0002013	439829	1	1	1	0.7285	0.7285	0	0	Lipid	Fatty Acid Metabolism (also BCAA Metabolism)	100001054	25576-40-3
	1769			butyrylglycine	LC/MS neg	31850		HMDB0000808	88412	3.9	0.4356	0.9037	0.5551	2.1651	100	100	Lipid	Fatty Acid Metabolism (also BCAA Metabolism)	100001151	20208-73-5
	1771			propionylcarnitine (C3)	LC/MS pos early	32452	C03017	HMDB0000824	107738	3.67	0.0662	0.8945	0.1939	0.7107	67	100	Lipid	Fatty Acid Metabolism (also BCAA Metabolism)	100001162	17298-37-2
	1772			propionylglycine	LC/MS neg	31932		HMDB0000783	98681	2.07	0.3843	0.8981	0.8583	1.7783	100	100	Lipid	Fatty Acid Metabolism (also BCAA Metabolism)	100001150	21709-90-0
	1774			methylmalonate (MMA)	LC/MS polar	1496	C02170	HMDB0000202	487	0.85	0.9387	1	1.6018	1.3583	100	100	Lipid	Fatty Acid Metabolism (also BCAA Metabolism)	418	516-05-2
	1801		Fatty Acid Metabolism (Acyl Glycine)	isocaproylglycine	LC/MS neg	61789			28777652	17.64	0.0585	0.8791	0.1569	2.7685	33	100	Lipid	Fatty Acid Metabolism (Acyl Glycine)	100019816
	1803			valerylglycine	LC/MS neg	36768		HMDB0000927	4737557	11.46	0.0711	0.8981	0.0713	0.8171	0	100	Lipid	Fatty Acid Metabolism (Acyl Glycine)	100001451	24003-66-5
	1805			hexanoylglycine	LC/MS neg	35436		HMDB0000701	99463	2.37	0.6041	0.9308	0.3556	0.8444	100	100	Lipid	Fatty Acid Metabolism (Acyl Glycine)	100001527	24003-67-6
	1809			4-methylhexanoylglycine	LC/MS neg	62736				1.84	0.7015	0.9764	0.1397	0.2565	0	33	Lipid	Fatty Acid Metabolism (Acyl Glycine)	100020632
	1811			trans-2-hexenoylglycine	LC/MS neg	61798				1.12	0.8672	1	0.2662	0.2991	0	67	Lipid	Fatty Acid Metabolism (Acyl Glycine)	100019884
	1812			heptanoyl glycine	LC/MS neg	42629		HMDB0013010	10932172	1	1	1	0.3195	0.3195	0	0	Lipid	Fatty Acid Metabolism (Acyl Glycine)	100004195	23783-23-5
	1814			cis-3,4-methyleneheptanoylglycine	LC/MS neg	64386				3.49	0.523	0.9064	0.3494	1.2193	100	100	Lipid	Fatty Acid Metabolism (Acyl Glycine)	100021992
	1815			trans-3,4-methyleneheptanoylglycine	LC/MS neg	55012			129822188	4.88	0.4175	0.9001	0.3581	1.7464	100	100	Lipid	Fatty Acid Metabolism (Acyl Glycine)	100010861
	1817			N-octanoylglycine	LC/MS neg	43502		HMDB0000832	84290	1.08	0.9341	1	0.1257	0.1353	0	33	Lipid	Fatty Acid Metabolism (Acyl Glycine)	100003940	14246-53-8
	1818			3-hydroxyoctanoylglycine	LC/MS neg	64388				2.21	0.5342	0.9064	0.1686	0.3727	67	67	Lipid	Fatty Acid Metabolism (Acyl Glycine)	100020633
	1827			N-linoleoylglycine	LC/MS neg	32462			6433346	2.5	0.088	0.8981	0.6906	1.7254	67	100	Lipid	Fatty Acid Metabolism (Acyl Glycine)	1506	2764-03-06
	1828			2-butenoylglycine	LC/MS neg	61785			6303498	1.97	0.5368	0.9064	0.1468	0.2895	33	67	Lipid	Fatty Acid Metabolism (Acyl Glycine)	100016110	71428-89-2
	1832			3-hydroxymargaroylglycine	LC/MS neg	63670			10545348	1.51	0.4044	0.8981	1.1777	1.7788	100	100	Lipid	Fatty Acid Metabolism (Acyl Glycine)	100021376
	1837			picolinoylglycine	LC/MS pos early	63057		HMDB0059766	11788622	3.67	0.3413	0.8981	0.2494	0.9165	100	100	Lipid	Fatty Acid Metabolism (Acyl Glycine)	100021198	5616-29-5
	1840		Fatty Acid Metabolism (Acyl Carnitine, Short Chain)	acetylcarnitine (C2)	LC/MS pos early	32198	C02571	HMDB0000201	7045767	1.6	0.5578	0.9064	0.5136	0.8209	100	100	Lipid	Fatty Acid Metabolism (Acyl Carnitine, Short Chain)	100000802	5080-50-2
	1844		Fatty Acid Metabolism (Acyl Carnitine, Medium Chain)	hexanoylcarnitine (C6)	LC/MS pos early	32328		HMDB0000756	6426853	1	1	1	0.0606	0.0606	0	0	Lipid	Fatty Acid Metabolism (Acyl Carnitine, Medium Chain)	100000781	6920-35-0
	1852			octanoylcarnitine (C8)	LC/MS pos late	33936	C02838	HMDB0000791	11953814;123701	1	1	1	0.6087	0.6087	0	0	Lipid	Fatty Acid Metabolism (Acyl Carnitine, Medium Chain)	100001247	3671-77-0
	1860			decanoylcarnitine (C10)	LC/MS pos late	33941		HMDB0000651	10245190	1	1	1	0.7627	0.7627	0	0	Lipid	Fatty Acid Metabolism (Acyl Carnitine, Medium Chain)	100001251	1492-27-9
	1861			laurylcarnitine (C12)	LC/MS pos late	34534		HMDB000225	168381	0.86	0.7183	0.9836	0.7911	0.6803	67	67	Lipid	Fatty Acid Metabolism (Acyl Carnitine, Medium Chain)	100001392	25518-54-1
	1862		Fatty Acid Metabolism (Acyl Carnitine, Long Chain Saturated)	myristoylcarnitine (C14)	LC/MS pos late	33952		HMDB000506	6426854	0.62	0.2671	0.8981	1.1197	0.6889	100	67	Lipid	Fatty Acid Metabolism (Acyl Carnitine, Long Chain Saturated)	100001270	18822-89-4
	1863			pentadecanoylcarnitine (C15)*	LC/MS pos late	57522		HMDB0062517	123132011	0.55	0.2244	0.8981	1.6346	0.9067	100	67	Lipid	Fatty Acid Metabolism (Acyl Carnitine, Long Chain Saturated)	100015842
	1864			palmitoylcarnitine (C16)	LC/MS pos late	44681	C02990	HMDB0000222	461	0.42	0.1007	0.8981	1.8708	0.7827	100	100	Lipid	Fatty Acid Metabolism (Acyl Carnitine, Long Chain Saturated)	100000776	6865-14-1
	1865			margaroylcarnitine (C17)*	LC/MS pos late	57512		HMDB0006210	53477803	0.57	0.3267	0.8981	1.532	0.8681	67	100	Lipid	Fatty Acid Metabolism (Acyl Carnitine, Long Chain Saturated)	100004054	106182-29-0
	1866			stearoylcarnitine (C18)	LC/MS pos late	34409		HMDB0000848	3006797	0.6	0.3189	0.8981	1.8068	1.0804	100	100	Lipid	Fatty Acid Metabolism (Acyl Carnitine, Long Chain Saturated)	100001391	18822-91-8
	1880		Fatty Acid Metabolism (Acyl Carnitine, Monounsaturated)	cis-4-decenoylcarnitine (C10:1)	LC/MS pos late	38178		HMDB0013205	57357170	1	1	1	0.5868	0.5868	0	0	Lipid	Fatty Acid Metabolism (Acyl Carnitine, Monounsaturated)	100002259	98930-66-6
	1881			undecenoylcarnitine (C11:1)	LC/MS pos late	63613				0.9	0.6634	0.9542	0.0583	0.0525	33	0	Lipid	Fatty Acid Metabolism (Acyl Carnitine, Monounsaturated)	100021131
	1882			5-dodecenoylcarnitine (C12:1)	LC/MS pos late	61769		HMDB13326	91825571	0.85	0.8428	1	1.0778	0.9135	67	67	Lipid	Fatty Acid Metabolism (Acyl Carnitine, Monounsaturated)	100016069
	1884			myristoleoylcarnitine (C14:1)*	LC/MS pos late	48182		HMDB0240588	129691961	0.81	0.6586	0.9532	1.0514	0.8486	100	67	Lipid	Fatty Acid Metabolism (Acyl Carnitine, Monounsaturated)	100006051	889848-55-9
	1885			palmitoleoylcarnitine (C16:1)*	LC/MS pos late	53223			71464547	0.49	0.1504	0.8981	1.1156	0.5494	100	67	Lipid	Fatty Acid Metabolism (Acyl Carnitine, Monounsaturated)	100009406
	1886			oleoylcarnitine (C18:1)	LC/MS pos late	35160		HMDB0005065	6441392	0.31	0.0192	0.6856	2.2682	0.7124	100	100	Lipid	Fatty Acid Metabolism (Acyl Carnitine, Monounsaturated)	100001501	38677-66-6
	1887			eicosenoylcarnitine (C20:1)*	LC/MS pos late	57519				0.75	0.0452	0.8522	1.1555	0.869	33	33	Lipid	Fatty Acid Metabolism (Acyl Carnitine, Monounsaturated)	100015838
	1891		Fatty Acid Metabolism (Acyl Carnitine, Polyunsaturated)	linoleoylcarnitine (C18:2)*	LC/MS pos late	46223		HMDB0006469	6450015	0.39	0.0824	0.8981	1.2242	0.4729	100	100	Lipid	Fatty Acid Metabolism (Acyl Carnitine, Polyunsaturated)	100003151	36816-10-1
	1892			linolenoylcarnitine (C18:3)*	LC/MS pos late	57511				0.56	0.367	0.8981	0.8233	0.4584	100	67	Lipid	Fatty Acid Metabolism (Acyl Carnitine, Polyunsaturated)	100015831
	1894			arachidonoylcarnitine (C20:4)	LC/MS pos late	57518		HMDB0006455	136212424	0.41	0.0426	0.8442	1.5498	0.6343	100	67	Lipid	Fatty Acid Metabolism (Acyl Carnitine, Polyunsaturated)	100015837
	1895			dihomo-linolenoylcarnitine (C20:3n3 or 6)*	LC/MS pos late	57521				0.34	0.1058	0.8981	1.4039	0.4825	100	67	Lipid	Fatty Acid Metabolism (Acyl Carnitine, Polyunsaturated)	100015840
	1907		Fatty Acid Metabolism (Acyl Carnitine, Dicarboxylate)	adipoylcarnitine (C6-DC)	LC/MS pos early	52988		HMDB0061677	71296139	2.51	0.2741	0.8981	0.5489	1.3798	100	100	Lipid	Fatty Acid Metabolism (Acyl Carnitine, Dicarboxylate)	100006614
	1914			pimeloylcarnitine/3-methyladipoylcarnitine (C7-DC)	LC/MS pos early	53224				1.95	0.3563	0.8981	0.2845	0.5555	0	67	Lipid	Fatty Acid Metabolism (Acyl Carnitine, Dicarboxylate)	100009407
	1917			octadecanedioylcarnitine (C18-DC)*	LC/MS pos late	61867				1.43	0.3907	0.8981	0.8492	1.2115	67	100	Lipid	Fatty Acid Metabolism (Acyl Carnitine, Dicarboxylate)	100005998	123233-50-1
	1918			octadecenedioylcarnitine (C18:1-DC)*	LC/MS pos late	61865				1.34	0.5981	0.9291	0.6547	0.879	100	100	Lipid	Fatty Acid Metabolism (Acyl Carnitine, Dicarboxylate)	100005996	251981-06-3
	1927		Fatty Acid Metabolism (Acyl Carnitine, Hydroxy)	3-hydroxydecanoylcarnitine	LC/MS pos late	63358		HMDB0061636	121454166	1	1	1	0.5195	0.5195	0	0	Lipid	Fatty Acid Metabolism (Acyl Carnitine, Hydroxy)	100021141
	1931		Carnitine Metabolism	deoxycarnitine	LC/MS pos early	36747	C01181	HMDB0001161	22620	0.72	0.3981	0.8981	1.1984	0.862	100	100	Lipid	Carnitine Metabolism	100001662	6249-56-5
	1932			carnitine	LC/MS pos early	15500	C00487 C00308	HMDB0000062	288	1.08	0.6843	0.9601	0.8947	0.9629	100	100	Lipid	Carnitine Metabolism	100000007	461-05-2
	1938		Ketone Bodies	3-hydroxybutyrate (BHBA)	LC/MS polar	542	C03197 C01089	HMDB0000011 HMDB0000357 HMDB0000442	441;94318;92135	0.53	0.3173	0.8981	2.3573	1.2608	100	100	Lipid	Ketone Bodies	254	625-72-9
	1958		Fatty Acid, Monohydroxy	alpha-hydroxycaproate	LC/MS neg	37073		HMDB0001624	99824	0.37	0.1353	0.8981	0.9007	0.3336	67	0	Lipid	Fatty Acid, Monohydroxy	100001723	6064-63-7
	1959			2-hydroxyheptanoate*	LC/MS polar	61827			2750949	2.23	0.0565	0.8791	0.7787	1.7354	100	100	Lipid	Fatty Acid, Monohydroxy	100019960
	1962			2-hydroxydecanoate	LC/MS neg	42489		HMDB0094656	21488	1.15	0.5756	0.9064	1.0394	1.1922	100	100	Lipid	Fatty Acid, Monohydroxy	100004089	5393-81-7
	1967			2-hydroxymyristate	LC/MS neg	32413	C13790	HMDB02261	1563	0.91	0.4517	0.9061	0.9022	0.8186	100	100	Lipid	Fatty Acid, Monohydroxy	100001180	2507-55-3
	1968			2-hydroxypalmitate	LC/MS neg	35675		HMDB0031057	12575964;92836;11065598	1.09	0.9686	1	1.7327	1.8846	100	100	Lipid	Fatty Acid, Monohydroxy	100001579	764-67-0
	1971			2-hydroxystearate	LC/MS neg	17945	C03045 C03042	HMDB0062549	69417;439885;439887	0.88	0.8246	1	1.7589	1.5538	100	100	Lipid	Fatty Acid, Monohydroxy	1239	629-22-1
	1973			2-hydroxyarachidate*	LC/MS polar	61700			5225199	0.9	0.5133	0.9064	1.406	1.2706	100	100	Lipid	Fatty Acid, Monohydroxy	100019892
	1974			2-hydroxybehenate	LC/MS polar	57663		HMDB0061660	193484	1.33	0.7955	1	0.9407	1.2533	100	100	Lipid	Fatty Acid, Monohydroxy	100015637
	1975			2-hydroxylignocerate*	LC/MS polar	61699	C17873	HMDB0039540	102430	0.88	0.3784	0.8981	0.7203	0.6361	100	67	Lipid	Fatty Acid, Monohydroxy	100019894
	1976			2-hydroxynervonate*	LC/MS polar	61698			5312783	1.04	0.8106	1	1.3329	1.3844	100	100	Lipid	Fatty Acid, Monohydroxy	100015638
	1979			3-hydroxyhexanoate	LC/MS neg	53230		HMDB0061652 HMDB0010718	151492	2.48	0.0236	0.6856	0.5128	1.2739	0	67	Lipid	Fatty Acid, Monohydroxy	100006367	10191-24-9
	1981			3-hydroxysuberate	LC/MS polar	31936		HMDB0000325	22328017	1.97	0.0809	0.8981	0.5526	1.0898	100	100	Lipid	Fatty Acid, Monohydroxy	100001143	73141-47-6
	1984			3-hydroxysebacate	LC/MS polar	31943		HMDB0000350	3017884	2.19	0.0027	0.2448	0.6176	1.3514	100	100	Lipid	Fatty Acid, Monohydroxy	100001145	73141-46-5
	1987			3-hydroxypalmitate	LC/MS neg	27503		HMDB0010734	15569776	0.56	0.4532	0.9061	1.2452	0.6918	100	100	Lipid	Fatty Acid, Monohydroxy	100000983	928-17-6
	1988			3-hydroxymargarate	LC/MS neg	63671			93220	0.47	0.5379	0.9064	1.7037	0.8015	100	100	Lipid	Fatty Acid, Monohydroxy	100021375	40165-89-7
	1989			3-hydroxystearate	LC/MS neg	52938		HMDB10737	5282907	0.69	0.4751	0.9064	1.3775	0.9538	100	67	Lipid	Fatty Acid, Monohydroxy	100008933	45261-96-9
	1990			3-hydroxyoleate*	LC/MS neg	61843				2.98	0.1083	0.8981	0.3556	1.0597	0	67	Lipid	Fatty Acid, Monohydroxy	100019966
	1995			5-hydroxyhexanoate	LC/MS neg	31938		HMDB0000525 HMDB0000409	170748	2.26	0.0193	0.6856	0.5393	1.2191	0	100	Lipid	Fatty Acid, Monohydroxy	100001148	44843-89-2
	2001			8-hydroxyoctanoate	LC/MS neg	21239		HMDB0061914	69820	1.51	0.0854	0.8981	1.0656	1.6062	100	100	Lipid	Fatty Acid, Monohydroxy	100000956	764-89-6
	2005			10-hydroxystearate	LC/MS neg	47123	C03195	HMDB0037396	9561835	0.38	0.0019	0.2259	1.5454	0.5811	100	100	Lipid	Fatty Acid, Monohydroxy	100005852
	2010			16-hydroxypalmitate	LC/MS neg	39609	C18218	HMDB0006294	10466	1.51	0.0393	0.8252	0.8462	1.2799	100	100	Lipid	Fatty Acid, Monohydroxy	100002953	506-13-8
	2014			13-HODE + 9-HODE	LC/MS neg	37752	C14767 C14762	HMDB0004667 HMDB0004670	5312830;1424;5282947;5282944;5282945	0.98	0.8686	1	1.254	1.2292	100	100	Lipid	Fatty Acid, Monohydroxy	100002196
	2029			hydroxy-undecanedioate (OH-C11:0-DC)*	LC/MS neg	63684				3.25	0.0102	0.6249	0.5712	1.8539	100	100	Lipid	Fatty Acid, Monohydroxy	100021710
	2030		Fatty Acid, Dihydroxy	12,13-DiHOME	LC/MS neg	38395	C14829	HMDB0004705	10236635	1.3	0.1929	0.8981	1.1513	1.5002	100	100	Lipid	Fatty Acid, Dihydroxy	62	263399-35-5
	2031			9,10-DiHOME	LC/MS neg	38399	C14828	HMDB0004704	9966640	1.05	0.8117	1	1.0729	1.1213	100	100	Lipid	Fatty Acid, Dihydroxy	179	263399-34-4
	2032			9,10-DiHOME sulfate	LC/MS neg	63605				0.98	0.9703	1	1.1847	1.162	100	100	Lipid	Fatty Acid, Dihydroxy	100020597
	2033			2S,3R-dihydroxybutyrate	LC/MS polar	62950		HMDB0002453	10964471	1.77	0.5927	0.9256	0.5396	0.9526	100	100	Lipid	Fatty Acid, Dihydroxy	100002284	5057-93-2
	2034			2R,3R-dihydroxybutyrate	LC/MS polar	63109		HMDB0000498	13120901	2.63	0.4445	0.9037	0.5915	1.5559	100	100	Lipid	Fatty Acid, Dihydroxy	100002367	759-06-8
	2036			2,4-dihydroxybutyrate	LC/MS polar	62951		HMDB0000360	192742	3.74	0.1834	0.8981	0.3921	1.4656	100	100	Lipid	Fatty Acid, Dihydroxy	100002285	1518-62-3
	2037			3,4-dihydroxybutyrate	LC/MS polar	62952		HMDB0000337	150929	2.68	0.2826	0.8981	0.6645	1.7826	100	100	Lipid	Fatty Acid, Dihydroxy	100001730	51267-44-8
	2159		Endocannabinoid	oleoyl ethanolamide	LC/MS pos late	38102		HMDB0002088	5283454	0.63	0.2745	0.8981	1.5356	0.9633	100	100	Lipid	Endocannabinoid	1137	11-58-0;111-58-0
	2162			palmitoyl ethanolamide	LC/MS pos late	38165	C16512	HMDB0002100	4671	0.64	0.0838	0.8981	1.7009	1.0874	100	100	Lipid	Endocannabinoid	1489	544-31-0
	2163			stearoyl ethanolamide	LC/MS pos late	38625		HMDB0013078	27902	0.74	0.4787	0.9064	2.2973	1.6889	100	100	Lipid	Endocannabinoid	100002254	111-57-9
	2172			N-oleoyltaurine	LC/MS neg	39732			6437033	0.26	0.1666	0.8981	0.6414	0.1643	33	0	Lipid	Endocannabinoid	100003119	52514-04-2
	2177			N-linoleoyltaurine*	LC/MS neg	61826			52922081	0.35	0.2259	0.8981	1.6796	0.5835	33	0	Lipid	Endocannabinoid	100005814
	2182			linoleoyl ethanolamide	LC/MS polar	52608		HMDB0012252	5283446	0.51	0.2526	0.8981	1.9185	0.9844	100	100	Lipid	Endocannabinoid	100006726	68171-52-8
	2183			linolenoyl ethanolamide*	LC/MS neg	62746		HMDB0013624	5283449	0.39	0.3041	0.8981	1.5398	0.6051	67	67	Lipid	Endocannabinoid	100020840	57086-93-8
	2201		Inositol Metabolism	myo-inositol	LC/MS polar	1124	C00137	HMDB0000211	892	0.75	0.5525	0.9064	0.7841	0.5881	100	100	Lipid	Inositol Metabolism	363	87-89-8
	2202			chiro-inositol	LC/MS polar	37112	C19891	HMDB0240209		1	1	1	0.8597	0.8597	0	0	Lipid	Inositol Metabolism	100001859	643-12-9
	2203			pinitol	LC/MS polar	37086	C03844	HMDB0034219	164619	1	1	1	0.2987	0.2987	0	0	Lipid	Inositol Metabolism	100001860	10284-63-6
	2232		Phospholipid Metabolism	choline	LC/MS pos early	15506	C00114	HMDB0000097	305	1.38	0.0915	0.8981	0.7048	0.9733	100	100	Lipid	Phospholipid Metabolism	1256	67-48-1
	2233			choline phosphate	LC/MS pos early	34396	C00588	HMDB0001565	1014	1.46	0.4025	0.8981	1.6416	2.3994	100	100	Lipid	Phospholipid Metabolism	267	72556-74-2
	2236			glycerophosphorylcholine (GPC)	LC/MS pos early	15990	C00670	HMDB0000086	71920	0.57	0.374	0.8981	1.8308	1.0357	100	100	Lipid	Phospholipid Metabolism	100000269	28319-77-9
	2240			glycerophosphoethanolamine	LC/MS pos early	37455	C01233	HMDB0000114	123874	0.63	0.5572	0.9064	1.8966	1.1989	100	100	Lipid	Phospholipid Metabolism	100001620	33049-08-0
	2241			glycerophosphoserine*	LC/MS pos early	57404			3081457	2.22	0.0448	0.8522	0.7249	1.6115	100	100	Lipid	Phospholipid Metabolism	100015666
	2242			glycerophosphoinositol*	LC/MS pos early	52307			167572	1.48	0.3474	0.8981	0.869	1.2871	100	100	Lipid	Phospholipid Metabolism	100001621	16824-65-0
	2243			trimethylamine N-oxide	LC/MS pos early	40406	C01104	HMDB0000925	1145	7.27	0.213	0.8981	0.7637	5.5487	100	100	Lipid	Phospholipid Metabolism	100003397	1184-78-7
	2262		Phosphatidylcholine (PC)	1-myristoyl-2-palmitoyl-GPC (14:0/16:0)	LC/MS pos late	19258		HMDB0007869	129657	0.93	0.8402	1	0.81	0.7557	67	67	Lipid	Phosphatidylcholine (PC)	100000672	69525-80-0
	2278			1,2-dipalmitoyl-GPC (16:0/16:0)	LC/MS pos late	19130	D03585	HMDB0000564	452110	0.97	0.8723	1	0.8081	0.7861	100	100	Lipid	Phosphatidylcholine (PC)	100000657	63-89-8
	2279			1-palmitoyl-2-palmitoleoyl-GPC (16:0/16:1)*	LC/MS pos late	52470		HMDB0007969	6443788	1.1	0.6221	0.9331	0.7145	0.7859	100	100	Lipid	Phosphatidylcholine (PC)	100008984
	2281			1-palmitoyl-2-stearoyl-GPC (16:0/18:0)	LC/MS pos late	52616	C03889	HMDB0007970	24778686	1.05	0.9743	1	0.577	0.6083	67	67	Lipid	Phosphatidylcholine (PC)	100008921	59403-51-9
	2283			1-palmitoyl-2-oleoyl-GPC (16:0/18:1)	LC/MS pos late	52461	C13875	HMDB0007972	6436017	0.99	0.933	1	0.9224	0.9087	100	100	Lipid	Phosphatidylcholine (PC)	1539	26853-31-6;26853-31-6
	2286			1-palmitoyl-2-linoleoyl-GPC (16:0/18:2)	LC/MS pos late	42446		HMDB0007973	5287971	0.97	0.816	1	0.9116	0.8845	100	100	Lipid	Phosphatidylcholine (PC)	1537	40811-94-7
	2297			1-palmitoyl-2-arachidonoyl-GPC (16:0/20:4n6)	LC/MS pos late	52462	C05208	HMDB0007982	10747814	0.72	0.2808	0.8981	0.9762	0.7053	100	100	Lipid	Phosphatidylcholine (PC)	100008914	35418-58-7
	2303			1-palmitoyl-2-docosahexaenoyl-GPC (16:0/22:6)	LC/MS pos late	52610		HMDB0007991	6441886	0.99	0.7981	1	0.8353	0.8289	100	100	Lipid	Phosphatidylcholine (PC)	100008915	59403-54-2
	2322			1-stearoyl-2-oleoyl-GPC (18:0/18:1)	LC/MS pos late	52438		HMDB0008038	24778825	0.87	0.7509	0.9958	0.7529	0.6586	100	100	Lipid	Phosphatidylcholine (PC)	100008904	56421-10-4
	2325			1-stearoyl-2-linoleoyl-GPC (18:0/18:2)*	LC/MS pos late	52452		HMDB0008039	6441487	0.83	0.4484	0.9037	1.0168	0.8456	100	100	Lipid	Phosphatidylcholine (PC)	100008980
	2333			1-stearoyl-2-arachidonoyl-GPC (18:0/20:4)	LC/MS pos late	42450		HMDB0008048	16219824	0.85	0.6778	0.9568	0.8067	0.684	100	100	Lipid	Phosphatidylcholine (PC)	100001869	35418-59-8
	2339			1-stearoyl-2-docosahexaenoyl-GPC (18:0/22:6)	LC/MS pos late	52611		HMDB0008057	24778876	1	1	1	0.612	0.612	0	0	Lipid	Phosphatidylcholine (PC)	100008916	59403-52-0
	2348			1-oleoyl-2-linoleoyl-GPC (18:1/18:2)*	LC/MS pos late	52453		HMDB0008105	24778939	1	0.9424	1	0.9909	0.9937	100	100	Lipid	Phosphatidylcholine (PC)	100008981
	2359			1,2-dilinoleoyl-GPC (18:2/18:2)	LC/MS pos late	52603		HMDB0008138	5288075	1.02	0.7896	1	1.1043	1.122	100	100	Lipid	Phosphatidylcholine (PC)	100008903	998-06-1
	2360			1-linoleoyl-2-linolenoyl-GPC (18:2/18:3)*	LC/MS pos late	53176		HMDB0008141	52922731	1.05	0.7731	1	1.244	1.3073	100	100	Lipid	Phosphatidylcholine (PC)	100009343
	2408		Phosphatidylethanolamine (PE)	1-palmitoyl-2-oleoyl-GPE (16:0/18:1)	LC/MS pos late	19263		HMDB0005320	5283496	1.56	0.4015	0.8981	0.7402	1.158	100	100	Lipid	Phosphatidylethanolamine (PE)	1526	26662-94-2
	2410			1-palmitoyl-2-linoleoyl-GPE (16:0/18:2)	LC/MS pos late	42449		HMDB0005322	9546747	1.38	0.6036	0.9308	0.7225	0.9975	100	100	Lipid	Phosphatidylethanolamine (PE)	100001870
	2416			1-palmitoyl-2-arachidonoyl-GPE (16:0/20:4)*	LC/MS pos late	52464	C05210	HMDB0005323	9546800	0.87	0.839	1	0.7461	0.6518	100	100	Lipid	Phosphatidylethanolamine (PE)	100008990
	2425			1-stearoyl-2-oleoyl-GPE (18:0/18:1)	LC/MS pos late	42448		HMDB0008993	9546742	1.01	0.863	1	0.5244	0.532	100	67	Lipid	Phosphatidylethanolamine (PE)	100001856
	2429			1-stearoyl-2-linoleoyl-GPE (18:0/18:2)*	LC/MS pos late	52446		HMDB0008994	9546749	0.72	0.2785	0.8981	0.8771	0.6352	100	100	Lipid	Phosphatidylethanolamine (PE)	100008976
	2438			1-stearoyl-2-arachidonoyl-GPE (18:0/20:4)	LC/MS pos late	52447	C05210	HMDB0009003	5289133	0.68	0.5472	0.9064	0.5334	0.3608	67	100	Lipid	Phosphatidylethanolamine (PE)	100008977
	2444			1-oleoyl-2-linoleoyl-GPE (18:1/18:2)*	LC/MS pos late	52687		HMDB0005349	9546753	0.63	0.3483	0.8981	1.2435	0.7868	100	100	Lipid	Phosphatidylethanolamine (PE)	100009078
	2452			1,2-dilinoleoyl-GPE (18:2/18:2)*	LC/MS pos late	53174		HMDB0009093	9546812	1.02	0.8994	1	1.0563	1.0806	100	100	Lipid	Phosphatidylethanolamine (PE)	100009217
	2505		Phosphatidylserine (PS)	1-stearoyl-2-oleoyl-GPS (18:0/18:1)	LC/MS pos late	19265		HMDB0010163	9547087	0.98	0.9898	1	0.255	0.2507	33	67	Lipid	Phosphatidylserine (PS)	100000639
	2519		Phosphatidylglycerol (PG)	1-palmitoyl-2-oleoyl-GPG (16:0/18:1)	LC/MS pos late	52448			70789105	1.16	0.8399	1	0.8562	0.9928	100	100	Lipid	Phosphatidylglycerol (PG)	100000641
	2536		Phosphatidylinositol (PI)	1-palmitoyl-2-linoleoyl-GPI (16:0/18:2)	LC/MS pos late	52450		HMDB0009784	46891795	1.41	0.6676	0.9542	0.9058	1.2812	100	100	Lipid	Phosphatidylinositol (PI)	1528
	2582		Lysophospholipid	1-palmitoyl-GPA (16:0)	LC/MS neg	34428	C04036	HMDB00327	6419701	0.78	0.673	0.9542	1.2699	0.9897	100	100	Lipid	Lysophospholipid	100001445	17618-08-5
	2587			1-linoleoyl-GPA (18:2)*	LC/MS neg	52690		HMDB0007856		1.17	0.9524	1	0.8678	1.0167	100	67	Lipid	Lysophospholipid	100009082
	2600			1-palmitoyl-GPC (16:0)	LC/MS pos late	33955	C04102	HMDB0010382	86554	0.97	0.9854	1	0.982	0.9507	100	100	Lipid	Lysophospholipid	100001263	17364-16-8
	2601			2-palmitoyl-GPC (16:0)*	LC/MS neg	35253		HMDB0061702	15061532	0.97	0.9457	1	0.4369	0.4233	33	33	Lipid	Lysophospholipid	100001562
	2602			1-palmitoleoyl-GPC (16:1)*	LC/MS pos late	33230		HMDB0010383	24779461	1	1	1	0.4227	0.4227	0	0	Lipid	Lysophospholipid	100001511
	2611			1-stearoyl-GPC (18:0)	LC/MS pos late	33961		HMDB0010384	497300	1.12	0.9572	1	0.8294	0.9311	100	100	Lipid	Lysophospholipid	100001271	19420-57-6
	2613			1-oleoyl-GPC (18:1)	LC/MS pos late	48258	C03916	HMDB0002815	16081932	1.03	0.7831	1	1.0621	1.0939	100	100	Lipid	Lysophospholipid	100001272	19420-56-5
	2616			1-linoleoyl-GPC (18:2)	LC/MS pos late	34419	C04100	HMDB0010386	11988421	1.19	0.5317	0.9064	1.1608	1.3823	100	100	Lipid	Lysophospholipid	100001395
	2635			1-arachidonoyl-GPC (20:4n6)*	LC/MS pos late	33228	C05208	HMDB0010395	24779476	1	1	1	0.3141	0.3141	0	0	Lipid	Lysophospholipid	100001551
	2649			1-lignoceroyl-GPC (24:0)	LC/MS pos late	49617		HMDB0010405	24779481	1.38	0.3418	0.8981	0.7573	1.0486	33	67	Lipid	Lysophospholipid	100002873	325171-59-3
	2662			1-palmitoyl-GPE (16:0)	LC/MS pos late	35631		HMDB0011503	9547069	1.04	0.9059	1	1.0801	1.1284	100	100	Lipid	Lysophospholipid	100001567	53862-35-4
	2669			1-stearoyl-GPE (18:0)	LC/MS pos late	42398		HMDB0011130	9547068	0.96	0.669	0.9542	0.8368	0.8022	100	100	Lipid	Lysophospholipid	100001461	69747-55-3
	2670			2-stearoyl-GPE (18:0)*	LC/MS neg	41220		HMDB0011129	90658453;53480667	1.26	0.8821	1	0.8566	1.0805	100	100	Lipid	Lysophospholipid	100003901
	2671			1-oleoyl-GPE (18:1)	LC/MS pos late	35628		HMDB0011506	9547071	0.68	0.6294	0.9415	1.3347	0.9073	100	100	Lipid	Lysophospholipid	100001569	89576-29-4
	2673			1-linoleoyl-GPE (18:2)*	LC/MS pos late	36600		HMDB0011507	52925130	0.99	0.8921	1	1.0228	1.0081	100	100	Lipid	Lysophospholipid	100001570
	2701			1-palmitoyl-GPS (16:0)*	LC/MS neg	46130			9547100	2.69	0.043	0.8442	0.5173	1.3935	33	100	Lipid	Lysophospholipid	100005805
	2702			1-stearoyl-GPS (18:0)*	LC/MS pos late	45966		HMDB0061698	74819135	1.49	0.494	0.9064	0.8004	1.1899	100	100	Lipid	Lysophospholipid	100004327
	2708			1-palmitoyl-GPG (16:0)*	LC/MS polar	45970			3300276	0.94	0.9237	1	1.275	1.1931	100	100	Lipid	Lysophospholipid	100005717
	2711			1-stearoyl-GPG (18:0)	LC/MS neg	34437				1.23	0.5383	0.9064	1.2909	1.5885	67	100	Lipid	Lysophospholipid	100001462
	2713			1-oleoyl-GPG (18:1)*	LC/MS neg	45968				2.12	0.2102	0.8981	0.392	0.831	0	100	Lipid	Lysophospholipid	100005716
	2717			1-palmitoyl-GPI (16:0)	LC/MS neg	35305		HMDB0061695	71296207	0.83	0.8684	1	1.242	1.0301	100	100	Lipid	Lysophospholipid	100001655
	2721			1-stearoyl-GPI (18:0)	LC/MS neg	19324		HMDB0240261	71581135;42607495	0.99	0.918	1	0.9352	0.9288	100	100	Lipid	Lysophospholipid	100000656	796963-93-4
	2723			1-oleoyl-GPI (18:1)	LC/MS neg	36602		HMDB0061693	86289645	0.89	0.6139	0.9308	1.0919	0.9708	67	100	Lipid	Lysophospholipid	100001777
	2725			1-linoleoyl-GPI (18:2)*	LC/MS neg	36594			11124828	0.86	0.5312	0.9064	1.7937	1.535	67	100	Lipid	Lysophospholipid	100001778
	2800		Plasmalogen	1-(1-enyl-palmitoyl)-2-oleoyl-GPE (P-16:0/18:1)*	LC/MS pos late	52477		HMDB0011342	52925128	0.97	0.942	1	0.6446	0.624	100	100	Lipid	Plasmalogen	100009005
	2801			1-(1-enyl-palmitoyl)-2-linoleoyl-GPE (P-16:0/18:2)*	LC/MS pos late	52677		HMDB0011343	52925127	0.57	0.3647	0.8981	0.8496	0.4882	100	67	Lipid	Plasmalogen	100009069
	2804			1-(1-enyl-palmitoyl)-2-arachidonoyl-GPE (P-16:0/20:4)*	LC/MS pos late	52673		HMDB0011352	52925126	0.7	0.5023	0.9064	0.683	0.4806	100	100	Lipid	Plasmalogen	100009002
	2806			1-(1-enyl-palmitoyl)-2-oleoyl-GPC (P-16:0/18:1)*	LC/MS pos late	52478		HMDB0007996	34779384	0.55	0.415	0.9001	1.1546	0.6293	100	67	Lipid	Plasmalogen	100009007
	2809			1-(1-enyl-stearoyl)-2-oleoyl-GPE (P-18:0/18:1)	LC/MS pos late	52614		HMDB0011375	42607457	1.04	0.93	1	0.4267	0.4449	33	67	Lipid	Plasmalogen	100008919	144371-68-6
	2813			1-(1-enyl-palmitoyl)-2-arachidonoyl-GPC (P-16:0/20:4)*	LC/MS pos late	52689		HMDB0011220		0.52	0.252	0.8981	1.5681	0.8218	100	100	Lipid	Plasmalogen	100009014
	2814			1-(1-enyl-palmitoyl)-2-linoleoyl-GPC (P-16:0/18:2)*	LC/MS pos late	52682		HMDB0011211	24779386	0.9	0.8115	1	0.6712	0.6071	33	0	Lipid	Plasmalogen	100009009
	2818			1-(1-enyl-stearoyl)-2-arachidonoyl-GPE (P-18:0/20:4)*	LC/MS pos late	52475		HMDB0005779	9547058	1.05	0.9318	1	0.4843	0.5063	100	67	Lipid	Plasmalogen	100008999
	2833		Lysoplasmalogen	1-(1-enyl-palmitoyl)-GPC (P-16:0)*	LC/MS pos late	52474		HMDB0010407	10917802	0.61	0.6496	0.952	1.2131	0.7417	100	100	Lipid	Lysoplasmalogen	100002875
	2834			1-(1-enyl-palmitoyl)-GPE (P-16:0)*	LC/MS pos late	39270		HMDB0011152		0.91	0.8962	1	0.8353	0.7566	100	100	Lipid	Lysoplasmalogen	100003000
	2836			1-(1-enyl-oleoyl)-GPE (P-18:1)*	LC/MS pos late	44621				0.83	0.7572	0.9966	0.8347	0.6888	100	100	Lipid	Lysoplasmalogen	100005372
	2838			1-(1-enyl-stearoyl)-GPE (P-18:0)*	LC/MS pos late	39271				1.28	0.6392	0.9515	0.7377	0.9429	100	100	Lipid	Lysoplasmalogen	100003001
	2841		Glycerolipid Metabolism	glycerol	LC/MS neg	15122	C00116	HMDB0000131	753	1.43	0.3704	0.8981	0.9406	1.3486	100	100	Lipid	Glycerolipid Metabolism	1254	56-81-5
	2842			glycerol 3-phosphate	LC/MS pos early	43847	C0093	HMDB0000126	754	0.99	0.7524	0.9958	1.4095	1.4006	100	100	Lipid	Glycerolipid Metabolism	100000258	29849-82-9
	2847			glycerophosphoglycerol	LC/MS pos early	48857	C03274	HMDB0240316	54575349	0.82	0.6227	0.9331	2.2243	1.8349	100	100	Lipid	Glycerolipid Metabolism	100001619
	2848		Monoacylglycerol	1-myristoylglycerol (14:0)	LC/MS neg	35625	C01885	HMDB0011561	10957631	0.98	0.8062	1	0.8566	0.8372	100	100	Lipid	Monoacylglycerol	100001618	75685-84-6
	2850			1-pentadecanoylglycerol (15:0)	LC/MS neg	47898			190750	1.28	0.5604	0.9064	0.9646	1.2366	100	100	Lipid	Monoacylglycerol	100001431	104140-07-0
	2851			1-palmitoylglycerol (16:0)	LC/MS neg	21127		HMDB0011564	14900	0.83	0.965	1	1.0695	0.8853	100	100	Lipid	Monoacylglycerol	100000827	542-44-9
	2855			1-oleoylglycerol (18:1)	LC/MS neg	21184		HMDB0011567	5283468	0.69	0.8975	1	1.9253	1.3322	100	100	Lipid	Monoacylglycerol	100000924	111-03-5
	2856			1-linoleoylglycerol (18:2)	LC/MS polar	27447		HMDB0011568	5283469	0.61	0.283	0.8981	1.4517	0.8867	100	100	Lipid	Monoacylglycerol	100001040	2277-28-3
	2857			1-linolenoylglycerol (18:3)	LC/MS neg	34393		HMDB0011569	53480978	0.56	0.8478	1	2.2366	1.243	100	100	Lipid	Monoacylglycerol	100001435	124151-74-2
	2861			1-dihomo-linolenylglycerol (20:3)	LC/MS neg	48341				0.75	0.7462	0.9953	1.2905	0.9651	67	67	Lipid	Monoacylglycerol	100006121
	2862			1-arachidonylglycerol (20:4)	LC/MS neg	34397	C13857	HMDB11578	16019980;5282281	0.63	0.4726	0.9064	0.8453	0.5292	67	33	Lipid	Monoacylglycerol	100001433	35474-99-8
	2868			2-palmitoylglycerol (16:0)	LC/MS neg	33419		HMDB0011533	123409	0.92	0.9158	1	1.2104	1.1091	100	100	Lipid	Monoacylglycerol	100001048	23470-00-0
	2871			2-oleoylglycerol (18:1)	LC/MS neg	21232		HMDB0011537	5319879	0.56	0.678	0.9568	1.9703	1.0939	100	100	Lipid	Monoacylglycerol	100000943	3443-84-3
	2872			2-linoleoylglycerol (18:2)	LC/MS neg	32506		HMDB0011538	5365676	0.65	0.8687	1	1.6482	1.071	100	100	Lipid	Monoacylglycerol	100000987	3443-82-1
	2877			1-heptadecenoylglycerol (17:1)*	LC/MS neg	62449				0.92	0.9866	1	1.0753	0.9915	67	100	Lipid	Monoacylglycerol	100020769
	2906		Diacylglycerol	palmitoyl-linoleoyl-glycerol (16:0/18:2) [1]*	LC/MS pos late	52633		HMDB0007103	9543695	1.04	0.9042	1	0.4915	0.5119	67	67	Lipid	Diacylglycerol	100009052
	2907			palmitoyl-linoleoyl-glycerol (16:0/18:2) [2]*	LC/MS pos late	52634		HMDB0007103	131801744	1.06	0.9525	1	0.5358	0.5702	67	67	Lipid	Diacylglycerol	100009055
	2926			oleoyl-linoleoyl-glycerol (18:1/18:2) [1]	LC/MS pos late	46798		HMDB0007219	14275396	1.47	0.7787	1	0.5557	0.8194	100	100	Lipid	Diacylglycerol	100002989	106292-55-1
	2927			oleoyl-linoleoyl-glycerol (18:1/18:2) [2]	LC/MS pos late	46799		HMDB0007219	71433693	1	0.3915	0.8981	0.64	0.6417	100	100	Lipid	Diacylglycerol	100002990	104346-53-4
	2931			linoleoyl-linoleoyl-glycerol (18:2/18:2) [1]*	LC/MS pos late	54968		HMDB0007248	9543729	1.23	0.9767	1	0.8144	0.9996	100	100	Lipid	Diacylglycerol	100010941
	2932			linoleoyl-linoleoyl-glycerol (18:2/18:2) [2]*	LC/MS pos late	54969		HMDB0007248	9543729	0.77	0.329	0.8981	0.8484	0.6544	100	100	Lipid	Diacylglycerol	100010942
	2933			linoleoyl-linolenoyl-glycerol (18:2/18:3) [1]*	LC/MS pos late	54963		HMDB0007249	14275409	1.19	0.7639	0.9966	0.7419	0.8863	100	67	Lipid	Diacylglycerol	100010926
	2934			linoleoyl-linolenoyl-glycerol (18:2/18:3) [2]*	LC/MS pos late	54964		HMDB0007250	9543737	0.84	0.4252	0.9036	0.8352	0.6979	100	100	Lipid	Diacylglycerol	100010927
	2936			linolenoyl-linolenoyl-glycerol (18:3/18:3) [2]*	LC/MS pos late	54952		HMDB0007278	14275411	1.16	0.8336	1	0.3892	0.4501	67	33	Lipid	Diacylglycerol	100010933
	2968		Galactosyl Glycerolipids	galactosylglycerol	LC/MS polar	57345	C05401	HMDB0006790	16048618	1.85	0.297	0.8981	0.396	0.7341	100	100	Lipid	Galactosyl Glycerolipids	100003064	16232-91-0
	2969			digalactosylglycerol*	LC/MS neg	57346				1.76	0.1944	0.8981	0.5295	0.9315	33	100	Lipid	Galactosyl Glycerolipids	100003065
	2971			1-palmitoyl-2-linoleoyl-digalactosylglycerol (16:0/18:2)*	LC/MS pos late	54887				1.02	0.8228	1	0.9746	0.9947	100	100	Lipid	Galactosyl Glycerolipids	100010874
	2972			1-palmitoyl-2-linoleoyl-galactosylglycerol (16:0/18:2)*	LC/MS pos late	54901				1.25	0.3004	0.8981	1.1293	1.4169	100	100	Lipid	Galactosyl Glycerolipids	100010893
	2979			1,2-dilinoleoyl-digalactosylglycerol (18:2/18:2)*	LC/MS pos late	54897				1.08	0.5651	0.9064	1.0102	1.0861	100	100	Lipid	Galactosyl Glycerolipids	100010873
	2980			1,2-dilinoleoyl-galactosylglycerol (18:2/18:2)*	LC/MS pos late	54899			6535011	1.11	0.4012	0.8981	1.1128	1.2307	100	100	Lipid	Galactosyl Glycerolipids	100010879
	2981			1-linoleoyl-2-linolenoyl-galactosylglycerol (18:2/18:3)*	LC/MS pos late	54898				0.97	0.8448	1	1.1869	1.1563	67	100	Lipid	Galactosyl Glycerolipids	100010878
	2982			1-linoleoyl-2-linolenoyl-digalactosylglycerol (18:2/18:3)*	LC/MS pos late	54896				1.14	0.4889	0.9064	1.0473	1.1945	100	100	Lipid	Galactosyl Glycerolipids	100010872
	2985			1-palmitoyl-galactosylglycerol (16:0)*	LC/MS neg	62372			10413348	1.36	0.5393	0.9064	0.9788	1.3357	67	100	Lipid	Galactosyl Glycerolipids	100010885
	2986			2-palmitoyl-galactosylglycerol (16:0)*	LC/MS neg	62373				1.3	0.5208	0.9064	0.9009	1.1737	67	100	Lipid	Galactosyl Glycerolipids	100020696
	2989			1-linoleoyl-galactosylglycerol (18:2)*	LC/MS neg	62376			5320254	0.92	0.7553	0.9959	1.0453	0.9598	67	100	Lipid	Galactosyl Glycerolipids	100010881
	2993			1-palmitoyl-digalactosylglycerol (16:0)*	LC/MS neg	62374				0.7	0.7931	1	0.8864	0.617	67	100	Lipid	Galactosyl Glycerolipids	100010890
	2995			1-linoleoyl-digalactosylglycerol (18:2)*	LC/MS neg	62377			5317594	0.77	0.9749	1	0.6942	0.5329	67	100	Lipid	Galactosyl Glycerolipids	100010887
	2999		Sphingolipid Synthesis	3-ketosphinganine	LC/MS pos late	34381	C02934	HMDB01480	631	1.88	0.3556	0.8981	1.0092	1.8969	100	100	Lipid	Sphingolipid Synthesis	100001436	18944-28-0
	3000			sphinganine	LC/MS pos late	17769	C00836	HMDB0000269	3126	0.62	0.1017	0.8981	1.5509	0.9678	100	100	Lipid	Sphingolipid Synthesis	313	3102-56-5
	3002			sphingadienine	LC/MS pos late	57426			6449795	0.94	0.728	0.9857	1.2652	1.1945	100	100	Lipid	Sphingolipid Synthesis	100015643	25696-03-1
	3003			phytosphingosine	LC/MS pos late	1510	C12144	HMDB0004610	122121	0.65	0.0987	0.8981	1.2542	0.817	100	100	Lipid	Sphingolipid Synthesis	469	554-62-1
	3004			dehydrophytosphingosine*	LC/MS pos late	63037		HMDB0038057	14757418	0.81	0.4009	0.8981	1.315	1.0671	100	100	Lipid	Sphingolipid Synthesis	100021236
	3006			hexadecasphinganine (d16:0)*	LC/MS pos late	57544	C13915		656816	0.94	0.8227	1	1.2241	1.1522	100	100	Lipid	Sphingolipid Synthesis	100015865
	3009		Dihydroceramides	N-palmitoyl-sphinganine (d18:0/16:0)	LC/MS pos late	52604		HMDB11760	5283572	0.73	0.1124	0.8981	1.0143	0.7416	100	100	Lipid	Dihydroceramides	100009028	5966-29-0
	3011			N-palmitoyl-phytosphingosine (t18:0/16:0)	LC/MS pos late	62881		HMDB0010697	10506988	1.15	0.5357	0.9064	0.905	1.0396	100	100	Lipid	Dihydroceramides	100019761
	3012			N-stearoyl-sphinganine (d18:0/18:0)*	LC/MS pos late	1759			5283573	0.5	0.3638	0.8981	1.5517	0.7772	100	67	Lipid	Dihydroceramides	922	2304-80-5
	3013			N-stearoyl-phytosphingosine (t18:0/18:0)*	LC/MS pos late	63038			9898642	0.83	0.6073	0.9308	0.9264	0.7704	100	100	Lipid	Dihydroceramides	100021237
	3021		Ceramides	N-palmitoyl-sphingosine (d18:1/16:0)	LC/MS pos late	44877		HMDB0004949	5283564	1.03	0.6526	0.952	1.2399	1.2762	100	100	Lipid	Ceramides	1518	24696-26-2
	3023			N-(2-hydroxypalmitoyl)-sphingosine (d18:1/16:0(2OH))	LC/MS pos late	57697			72715801	0.71	0.1221	0.8981	1.1588	0.8189	100	100	Lipid	Ceramides	100015642	34839-02-6
	3025			N-stearoyl-sphingosine (d18:1/18:0)*	LC/MS pos late	54979		HMDB0004950	5283565	0.87	0.753	0.9958	0.922	0.8016	67	100	Lipid	Ceramides	1547	104404-17-3
	3031			N-palmitoyl-sphingadienine (d18:2/16:0)*	LC/MS pos late	57416				0.95	0.7742	1	0.7137	0.6786	33	33	Lipid	Ceramides	100015609
	3057		Hexosylceramides (HCER)	glycosyl-N-palmitoyl-sphingosine (d18:1/16:0)	LC/MS pos late	53013				0.59	0.5441	0.9064	1.0864	0.6452	67	67	Lipid	Hexosylceramides (HCER)	100009272
	3099		Dihydrosphingomyelins	palmitoyl dihydrosphingomyelin (d18:0/16:0)*	LC/MS pos late	52434		HMDB0010168	9939965	0.75	0.1653	0.8981	1.0552	0.7959	100	100	Lipid	Dihydrosphingomyelins	100008954
	3103		Sphingomyelins	palmitoyl sphingomyelin (d18:1/16:0)	LC/MS pos late	37506		HMDB0010169	9939941	1.15	0.9894	1	1.0127	1.1646	100	100	Lipid	Sphingomyelins	100002107	6254-89-3
	3105			stearoyl sphingomyelin (d18:1/18:0)	LC/MS pos late	19503	C00550	HMDB0001348	6453725	1	1	1	0.8319	0.8319	0	33	Lipid	Sphingomyelins	1538	85187-10-6;85187-10-6
	3115			sphingomyelin (d17:1/16:0, d18:1/15:0, d16:1/17:0)*	LC/MS pos late	52433				1.16	0.6134	0.9308	0.9141	1.0642	100	67	Lipid	Sphingomyelins	100006314	121999-58-4
	3129			sphingomyelin (d18:1/24:1, d18:2/24:0)*	LC/MS pos late	47153		HMDB0012107	44260126	0.83	0.5989	0.9291	0.7213	0.5964	67	33	Lipid	Sphingomyelins	100005986	94359-13-4
	3159		Sphingosines	sphingosine	LC/MS pos late	17747	C00319	HMDB0000252	5280335	0.67	0.1508	0.8981	1.0947	0.7361	100	100	Lipid	Sphingosines	297	123-78-4
	3162			N-acetylsphingosine	LC/MS neg	17772	C00195	HMDB04950	5497136	0.69	0.5682	0.9064	1.0101	0.6961	67	67	Lipid	Sphingosines	1302	3102-57-6
	3167			hexadecasphingosine (d16:1)*	LC/MS pos late	57428			14767871	1.31	0.5712	0.9064	0.5443	0.7114	33	67	Lipid	Sphingosines	100015723
	3168			heptadecasphingosine (d17:1)	LC/MS pos late	57427			5283557	0.76	0.3929	0.8981	1.0326	0.7816	100	100	Lipid	Sphingosines	100015724	6918-48-5
	3169			eicosanoylsphingosine (d20:1)*	LC/MS pos late	57597				1.51	0.0848	0.8981	0.6622	0.9968	100	100	Lipid	Sphingosines	100015870
	3175		Mevalonate Metabolism	3-hydroxy-3-methylglutarate	LC/MS polar	531	C03761	HMDB0000355	1662;5459993	1.33	0.4955	0.9064	0.9376	1.249	100	100	Lipid	Mevalonate Metabolism	112	503-49-1
	3177			mevalonate	LC/MS polar	39583	C02104	HMDB0000227	449	1.85	0.3616	0.8981	0.7902	1.4589	100	100	Lipid	Mevalonate Metabolism	30	96949-03-0
	3178			mevalonolactone	LC/MS pos early	48118		HMDB0006024	10428	2.8	0.2502	0.8981	0.6515	1.8236	100	100	Lipid	Mevalonate Metabolism	100000772	674-26-0
	3192		Sterol	cholesterol	LC/MS pos late	63	C00187	HMDB0000067	6432564;11025495;5997	0.78	0.0843	0.8981	0.8704	0.6775	100	100	Lipid	Sterol	266	57-88-5
	3193			cholesterol sulfate	LC/MS polar	35324	C18043	HMDB00653	65076	0.82	0.0967	0.8981	0.9928	0.8119	100	100	Lipid	Sterol	100001606	2864-50-8
	3202			25-hydroxycholesterol sulfate	LC/MS neg	64194			11705729	2.12	0.1408	0.8981	0.7865	1.6682	100	100	Lipid	Sterol	100021568	884905-07-1
	3206			7-alpha-hydroxy-3-oxo-4-cholestenoate (7-Hoca)	LC/MS neg	36776	C17337	HMDB0012458	3081085	1.54	0.1218	0.8981	1.1627	1.7893	100	100	Lipid	Sterol	100001609	115538-85-7
	3209			3beta-hydroxy-5-cholestenoate	LC/MS neg	54805	C17333		165511	0.47	0.4362	0.9037	2.1919	1.0263	33	33	Lipid	Sterol	100006370	6561-58-6
	3219			4-cholesten-3-one	LC/MS pos late	38125	C00599	HMDB0000921	91477	1.14	0.7771	1	0.8764	1.0006	100	100	Lipid	Sterol	100002227	601-57-0
	3221			beta-sitosterol	LC/MS pos late	27414	C01753	HMDB0000852	222284	0.88	0.2201	0.8981	1.0735	0.9408	100	100	Lipid	Sterol	100001033	83-46-5
	3222			stigmasterol	LC/MS pos late	21183	C05442	HMDB0000937	5280794	1.06	0.5763	0.9064	0.9502	1.0098	100	100	Lipid	Sterol	100000923	83-48-7
	3223			stigmastadienone	LC/MS pos late	63060			249915307	1	0.9946	1	1.0056	1.0077	100	100	Lipid	Sterol	100021199
	3224			campesterol	LC/MS pos late	33997	C01789	HMDB0002869	173183	0.82	0.1628	0.8981	1.1295	0.9272	100	100	Lipid	Sterol	100001269	474-62-4
	3227			fucosterol	LC/MS pos late	21187	C08817	HMDB0030021	5281328	0.85	0.3955	0.8981	0.9552	0.8083	100	100	Lipid	Sterol	100000930	17605-67-3
	3228			ergosterol	LC/MS pos late	27553	C01694	HMDB0000878	444679	0.96	0.6743	0.9546	0.9735	0.9316	100	100	Lipid	Sterol	100001020	57-87-4
	3260		Pregnenolone Steroids	pregnenediol disulfate (C21H34O8S2)*	LC/MS neg	32562				0.84	0.5748	0.9064	0.6193	0.5179	33	0	Lipid	Pregnenolone Steroids	100001993
	3453		Primary Bile Acid Metabolism	cholate	LC/MS neg	22842	C00695	HMDB0000619	221493	0.39	0.9568	1	6.7404	2.6393	100	100	Lipid	Primary Bile Acid Metabolism	136	81-25-4
	3455			taurocholate	LC/MS neg	18497	C05122	HMDB0000036	46783527;6675	0.13	0.7622	0.9966	7.3834	0.9835	100	100	Lipid	Primary Bile Acid Metabolism	1648	145-42-6
	3456			chenodeoxycholate	LC/MS neg	1563	C02528	HMDB0000518	10133	0.82	0.9498	1	0.8388	0.6892	67	67	Lipid	Primary Bile Acid Metabolism	1123	474-24-9;474-25-9
	3457			chenodeoxycholic acid sulfate (1)	LC/MS neg	63607		HMDB0002522	21252308	0.54	0.5456	0.9064	0.8133	0.4393	100	67	Lipid	Primary Bile Acid Metabolism	100021650
	3459			chenodeoxycholic acid sulfate (3)	LC/MS neg	63609		HMDB0002586	21252312	0.67	0.5242	0.9064	1.3	0.865	100	100	Lipid	Primary Bile Acid Metabolism	100021652
	3462			taurochenodeoxycholate	LC/MS neg	18494	C05465	HMDB0000951	387316	0.2	0.4866	0.9064	4.4928	0.9201	100	100	Lipid	Primary Bile Acid Metabolism	1629	6009-98-9
	3463			beta-muricholate	LC/MS neg	31885	C17726	HMDB0000415	5283853	0.92	0.9362	1	1.4755	1.351	100	100	Lipid	Primary Bile Acid Metabolism	100001066	2393-59-1
	3464			alpha-muricholate	LC/MS neg	34092	C17647	HMDB0000506	53477700	0.83	0.746	0.9953	2.022	1.6843	100	100	Lipid	Primary Bile Acid Metabolism	100001280	2393-58-0
	3466			tauro-beta-muricholate	LC/MS neg	33983		HMDB0000932	121596216;168408;21124703	0.04	0.6573	0.9532	24.2089	0.8927	100	100	Lipid	Primary Bile Acid Metabolism	100001250	25696-60-0
	3469			glyco-beta-muricholate**	LC/MS neg	62066				0.79	0.8791	1	1.305	1.0292	100	100	Lipid	Primary Bile Acid Metabolism	100020214
	3470			cholate sulfate	LC/MS neg	52973				0.34	0.2524	0.8981	1.8735	0.6389	100	100	Lipid	Primary Bile Acid Metabolism	100006637
	3479		Secondary Bile Acid Metabolism	deoxycholate	LC/MS neg	1114	C04483	HMDB0000626	222528;440355	0.71	0.8103	1	1.684	1.1937	100	100	Lipid	Secondary Bile Acid Metabolism	302	83-44-3
	3485			3-dehydrodeoxycholate	LC/MS neg	63119		HMDB0062742	160738	1.1	0.9059	1	1.8814	2.061	100	100	Lipid	Secondary Bile Acid Metabolism	100020860	4185-01-07
	3489			taurodeoxycholate	LC/MS neg	12261	C05463	HMDB0000896	2733768	0.04	0.6483	0.952	33.2724	1.4779	100	100	Lipid	Secondary Bile Acid Metabolism	1668	207737-97-1
	3493			6-beta-hydroxylithocholate	LC/MS neg	36807	C15515	HMDB0000811	5283821	1	0.9694	1	1.6569	1.6545	100	100	Lipid	Secondary Bile Acid Metabolism	100001625	668-49-5
	3494			lithocholate	LC/MS neg	1483	C03990	HMDB0000761	9903	0.72	0.3591	0.8981	1.142	0.825	100	100	Lipid	Secondary Bile Acid Metabolism	405	434-13-9
	3496			12-ketolithocholate	LC/MS neg	63118		HMDB0000328	3080612	1.11	0.9549	1	1.7405	1.931	100	100	Lipid	Secondary Bile Acid Metabolism	100020859	5130-29-0
	3498			lithocholic acid sulfate (2)	LC/MS neg	62527				4.45	0.0231	0.6856	0.3323	1.4785	67	100	Lipid	Secondary Bile Acid Metabolism	100020824
	3504			ursodeoxycholate	LC/MS neg	1605	C07880	HMDB0000946	31401	1.2	0.2215	0.8981	1.2767	1.5376	100	100	Lipid	Secondary Bile Acid Metabolism	1135	128-13-2
	3518			tauroursodeoxycholate	LC/MS neg	39378		HMDB0000874	9848818	0.08	0.5688	0.9064	11.7553	0.8979	100	100	Lipid	Secondary Bile Acid Metabolism	100002912	14605-22-2
	3520			dehydrolithocholate	LC/MS neg	31891		HMDB00502	5283906	1.75	0.3037	0.8981	0.915	1.6022	100	100	Lipid	Secondary Bile Acid Metabolism	100001067	1553-56-6
	3521			7,12-diketolithocholate	LC/MS neg	31906			3080560	0.66	0.8459	1	1.1079	0.7317	33	67	Lipid	Secondary Bile Acid Metabolism	100001070	517-33-9
	3523			6-oxolithocholate	LC/MS neg	46336			164960	1.4	0.9243	1	0.9629	1.3465	100	100	Lipid	Secondary Bile Acid Metabolism	100001068	2393-61-5
	3524			7-ketolithocholate	LC/MS neg	43830		HMDB0000467	444262	0.82	0.7876	1	0.711	0.5847	67	33	Lipid	Secondary Bile Acid Metabolism	100001069	4651-67-6
	3525			hyocholate	LC/MS neg	34093	C17649	HMDB0000760	92805	0.33	0.0667	0.8945	2.2724	0.7494	100	100	Lipid	Secondary Bile Acid Metabolism	100001279	547-75-1
	3532			3-dehydrocholate	LC/MS neg	43835		HMDB00502	159655	0.84	0.8411	1	5.9329	5.0064	100	100	Lipid	Secondary Bile Acid Metabolism	100001062	2304-89-4
	3536			taurocholenate sulfate*	LC/MS neg	32807				0.54	0.3996	0.8981	0.2812	0.1529	33	0	Lipid	Secondary Bile Acid Metabolism	100001990
	3537			7-ketodeoxycholate	LC/MS neg	31904		HMDB0000391	188292	0.27	0.0532	0.8772	2.7956	0.7618	100	100	Lipid	Secondary Bile Acid Metabolism	100001063	911-40-0
	3539			3b-hydroxy-5-cholenoic acid	LC/MS neg	43507		HMDB0000308	92997	1.6	0.5245	0.9064	0.8144	1.2994	33	67	Lipid	Secondary Bile Acid Metabolism	100004182	5255-17-4
	3542			taurochenodeoxycholic acid (7 or 27)-sulfate	LC/MS neg	52976				0.9	0.6144	0.9308	0.4552	0.4092	33	0	Lipid	Secondary Bile Acid Metabolism	100006643
	3546			ursocholate	LC/MS neg	57573	C17644	HMDB0000917	122340	1.37	0.7142	0.9824	1.1326	1.5525	100	100	Lipid	Secondary Bile Acid Metabolism	100002913	2955-27-3
	3547			isohyodeoxycholate	LC/MS neg	57774		HMDB0000664	5283822	0.67	0.296	0.8981	1.3418	0.8998	100	100	Lipid	Secondary Bile Acid Metabolism	100015988	570-84-3
	3548			tauroursodeoxycholic acid sulfate (2)	LC/MS neg	62785				1	1	1	0.6134	0.6134	0	0	Lipid	Secondary Bile Acid Metabolism	100020845
	4119	Nucleotide	Purine Metabolism, (Hypo)Xanthine/Inosine containing	inosine	LC/MS pos early	1123	C00294	HMDB0000195	6021	2.38	0.0309	0.7324	0.594	1.4154	100	100	Nucleotide	Purine Metabolism, (Hypo)Xanthine/Inosine containing	361	58-63-9
	4120			hypoxanthine	LC/MS pos early	3127	C00262	HMDB0000157	790;135398638	0.94	0.8036	1	1.2943	1.2195	100	100	Nucleotide	Purine Metabolism, (Hypo)Xanthine/Inosine containing	171	68-94-0
	4121			xanthine	LC/MS pos early	3147	C00385	HMDB0000292	1188	0.77	0.3524	0.8981	1.1646	0.8954	100	100	Nucleotide	Purine Metabolism, (Hypo)Xanthine/Inosine containing	1004	69-89-6
	4123			xanthosine	LC/MS neg	15136	C01762	HMDB0000299	64959	2.6	0.0367	0.8146	0.4074	1.059	100	100	Nucleotide	Purine Metabolism, (Hypo)Xanthine/Inosine containing	100000299	146-80-5
	4126			N1-methylinosine	LC/MS pos early	48351		HMDB0002721	650095	3.04	0.4016	0.8981	0.1405	0.427	0	33	Nucleotide	Purine Metabolism, (Hypo)Xanthine/Inosine containing	100001409	20245-33-4
	4127			2'-deoxyinosine	LC/MS neg	15076	C05512	HMDB0000071	135398593	3.05	0.1402	0.8981	0.6122	1.8643	100	100	Nucleotide	Purine Metabolism, (Hypo)Xanthine/Inosine containing	100000135	890-38-0
	4131			urate	LC/MS neg	1604	C00366	HMDB0000289	1175	1.7	0.6204	0.9331	0.7633	1.2946	100	100	Nucleotide	Purine Metabolism, (Hypo)Xanthine/Inosine containing	1134	69-93-2;120K5305
	4133			allantoin	LC/MS polar	1107	C02350 C02348 C01551	HMDB0000462	204;439714;439713	2.33	0.5774	0.9064	0.6656	1.55	100	100	Nucleotide	Purine Metabolism, (Hypo)Xanthine/Inosine containing	1002	97-59-6
	4134			allantoic acid	LC/MS neg	33434	C00499	HMDB0001209	203	10.63	0.1975	0.8981	1.2375	13.1523	100	100	Nucleotide	Purine Metabolism, (Hypo)Xanthine/Inosine containing	218	99-16-1
	4136			1-methylhypoxanthine	LC/MS pos early	57771		HMDB0013141	70765	1.4	0.513	0.9064	0.7059	0.9852	100	100	Nucleotide	Purine Metabolism, (Hypo)Xanthine/Inosine containing	100004644	1125-39-9
	4139		Purine Metabolism, Adenine containing	adenosine 5'-monophosphate (AMP)	LC/MS pos early	32342	C00020	HMDB0000045	6083	0.49	0.3973	0.8981	2.3058	1.1346	100	100	Nucleotide	Purine Metabolism, Adenine containing	209	149022-20-8
	4142			adenosine 3',5'-cyclic monophosphate (cAMP)	LC/MS neg	2831	C00575	HMDB0000058	6076	1	1	1	0.1182	0.1182	0	0	Nucleotide	Purine Metabolism, Adenine containing	207	60-92-4
	4146			adenosine	LC/MS pos early	555	C00212	HMDB0000050	60961	1.12	0.6539	0.952	0.8797	0.9846	100	100	Nucleotide	Purine Metabolism, Adenine containing	798	58-61-7
	4147			adenine	LC/MS pos early	554	C00147	HMDB0000034	190	0.75	0.2302	0.8981	1.4338	1.0802	100	100	Nucleotide	Purine Metabolism, Adenine containing	880	73-24-5
	4148			1-methyladenine	LC/MS pos early	1527	C02216	HMDB0011599	135398646	0.39	0.4575	0.9061	1.3853	0.5428	100	67	Nucleotide	Purine Metabolism, Adenine containing	54	5142-22-3
	4153			N1-methyladenosine	LC/MS pos early	15650	C02494	HMDB0003331	27476	1.36	0.7893	1	0.3565	0.4844	100	100	Nucleotide	Purine Metabolism, Adenine containing	1242	15763-06-1
	4154			N6-methyladenosine	LC/MS pos early	37114		HMDB0004044	102175	1.09	0.65	0.952	0.7509	0.8175	67	67	Nucleotide	Purine Metabolism, Adenine containing	213	1867-73-8
	4164			N6-carbamoylthreonyladenosine	LC/MS neg	35157		HMDB0041623	161466	1	1	1	0.1016	0.1016	0	0	Nucleotide	Purine Metabolism, Adenine containing	100001415	24719-82-2
	4167			2'-deoxyadenosine 5'-monophosphate	LC/MS pos early	46333	C00360	HMDB0000905	12599	2.17	0.2263	0.8981	1.1995	2.5994	100	100	Nucleotide	Purine Metabolism, Adenine containing	100000485	653-63-4
	4169			2'-deoxyadenosine	LC/MS pos early	1553	C00559	HMDB0000101	13730	5.41	0.0669	0.8945	0.33	1.7838	33	100	Nucleotide	Purine Metabolism, Adenine containing	211	16373-93-6
	4170			methylthioadenosine sulfoxide	LC/MS pos early	62801		HMDB0033662	13342874	1	1	1	0.0204	0.0204	0	0	Nucleotide	Purine Metabolism, Adenine containing	100020878	897-42-7
	4174			N6-succinyladenosine	LC/MS neg	48130		HMDB0000912	165243	3.38	0.1979	0.8981	0.1375	0.4641	0	33	Nucleotide	Purine Metabolism, Adenine containing	100001664	4542-23-8
	4177		Purine Metabolism, Guanine containing	guanosine 5'-monophosphate (5'-GMP)	LC/MS pos early	2849	C00144	HMDB0001397	6804	0.47	0.3841	0.8981	1.5752	0.7346	67	67	Nucleotide	Purine Metabolism, Guanine containing	347	5550-12-09
	4182			guanosine	LC/MS pos early	1573	C00387	HMDB0000133	6802	1.59	0.2724	0.8981	0.7317	1.166	100	100	Nucleotide	Purine Metabolism, Guanine containing	1099	118-00-3
	4183			guanine	LC/MS pos early	32352	C00242	HMDB0000132	135398634	1.07	0.9101	1	1.3793	1.4784	100	100	Nucleotide	Purine Metabolism, Guanine containing	172	73-40-5
	4186			7-methylguanine	LC/MS pos early	35114	C02242	HMDB0000897	135398679	1.12	0.8444	1	0.9095	1.0197	100	100	Nucleotide	Purine Metabolism, Guanine containing	100001456	578-76-7
	4192			N2,N2-dimethylguanosine	LC/MS pos early	35137		HMDB0004824	135501639	1	1	1	0.0452	0.0452	0	0	Nucleotide	Purine Metabolism, Guanine containing	100001412	2140-67-2
	4200			2'-deoxyguanosine	LC/MS neg	1411	C00330	HMDB0000085	135398592	2.77	0.2432	0.8981	0.5807	1.609	100	100	Nucleotide	Purine Metabolism, Guanine containing	348	961-07-9
	4205		Pyrimidine Metabolism, Orotate containing	N-carbamoylaspartate	LC/MS polar	1594	C00438	HMDB0000828	93072	6.05	0.2476	0.8981	0.885	5.3508	67	100	Nucleotide	Pyrimidine Metabolism, Orotate containing	1108	923-37-5
	4206			dihydroorotate	LC/MS polar	601	C00337	HMDB03349	648	1.35	0.6581	0.9532	0.8892	1.2033	100	100	Nucleotide	Pyrimidine Metabolism, Orotate containing	923	155-54-4
	4207			orotate	LC/MS polar	1505	C00295	HMDB0000226	967	1.87	0.6226	0.9331	1.0631	1.9829	100	100	Nucleotide	Pyrimidine Metabolism, Orotate containing	445	50887-69-9
	4209			orotidine	LC/MS polar	35172		HMDB0000788	92751	4.02	0.3375	0.8981	0.0909	0.3652	67	100	Nucleotide	Pyrimidine Metabolism, Orotate containing	100001416	314-50-1
	4214		Pyrimidine Metabolism, Uracil containing	uridine 5'-monophosphate (UMP)	LC/MS pos early	2856	C00105	HMDB0000288	6030	0.64	0.5954	0.9268	1.5998	1.0196	100	100	Nucleotide	Pyrimidine Metabolism, Uracil containing	869	3387-36-8
	4218			uridine-2',3'-cyclic monophosphate	LC/MS neg	37137	C02355	HMDB0011640	439715	1.07	0.8615	1	0.5989	0.6407	0	33	Nucleotide	Pyrimidine Metabolism, Uracil containing	75	40632-52-8
	4219			uridine	LC/MS neg	606	C00299	HMDB0000296	6029	0.87	0.5122	0.9064	0.9015	0.7814	100	100	Nucleotide	Pyrimidine Metabolism, Uracil containing	535	58-96-8
	4220			uracil	LC/MS pos early	605	C00106	HMDB0000300	1174	1.58	0.0803	0.8981	0.9539	1.5056	100	100	Nucleotide	Pyrimidine Metabolism, Uracil containing	825	66-22-8
	4221			pseudouridine	LC/MS pos early	33442	C02067	HMDB0000767	15047	3.01	0.2362	0.8981	0.3758	1.1322	100	100	Nucleotide	Pyrimidine Metabolism, Uracil containing	821	1445-07-4
	4222			5,6-dihydrouridine	LC/MS neg	61833		HMDB0000497	94312	1.7	0.4877	0.9064	0.6599	1.1234	100	100	Nucleotide	Pyrimidine Metabolism, Uracil containing	100001425	5627-05-04
	4223			2'-O-methyluridine	LC/MS neg	57655			102212	2.14	0.4034	0.8981	0.2039	0.4361	33	100	Nucleotide	Pyrimidine Metabolism, Uracil containing	100010896	2140-76-3
	4224			5-methyluridine (ribothymidine)	LC/MS neg	35136		HMDB0000884	445408	1.18	0.4894	0.9064	1.2946	1.5334	100	100	Nucleotide	Pyrimidine Metabolism, Uracil containing	100001446	1463-10-1
	4235			2'-deoxyuridine	LC/MS neg	52602	C00526	HMDB0000012	13712	1.87	0.2918	0.8981	0.631	1.179	100	100	Nucleotide	Pyrimidine Metabolism, Uracil containing	536	951-78-0
	4238			3-ureidopropionate	LC/MS pos early	3155	C02642	HMDB0000026	111	3.14	0.364	0.8981	0.7721	2.4214	100	100	Nucleotide	Pyrimidine Metabolism, Uracil containing	1053	462-88-4
	4239			beta-alanine	LC/MS pos early	55	C00099	HMDB0000056	239	3	0.1291	0.8981	0.8697	2.6066	100	100	Nucleotide	Pyrimidine Metabolism, Uracil containing	244	56-41-7;107-95-9
	4247		Pyrimidine Metabolism, Cytidine containing	cytidine 5'-monophosphate (5'-CMP)	LC/MS pos early	2372	C00055	HMDB0000095	6131	0.6	0.2578	0.8981	1.694	1.0153	100	100	Nucleotide	Pyrimidine Metabolism, Cytidine containing	282	63-37-6
	4251			cytidine	LC/MS pos early	514	C00475	HMDB0000089	6175	1.13	0.507	0.9064	1.0315	1.1606	100	100	Nucleotide	Pyrimidine Metabolism, Cytidine containing	827	65-46-3
	4252			cytosine	LC/MS pos early	573	C00380	HMDB0000630	597	3.44	0.2317	0.8981	0.6376	2.192	100	100	Nucleotide	Pyrimidine Metabolism, Cytidine containing	881	71-30-7
	4254			3-methylcytidine	LC/MS pos early	35132		HMDB0240577	14237477	1	1	1	0.1103	0.1103	0	33	Nucleotide	Pyrimidine Metabolism, Cytidine containing	100001466	21028-20-6
	4255			5-methylcytidine	LC/MS pos early	22119		HMDB0000982	92918	1	1	1	0.2369	0.2369	0	0	Nucleotide	Pyrimidine Metabolism, Cytidine containing	100000763	2140-61-6
	4258			5-methylcytosine	LC/MS pos early	21106	C02376	HMDB0002894	65040	3.93	0.1217	0.8981	0.5027	1.9737	100	100	Nucleotide	Pyrimidine Metabolism, Cytidine containing	1049	58366-64-6
	4260			2'-deoxycytidine 5'-monophosphate	LC/MS pos early	533	C00239	HMDB0001202	13945	2.31	0.3177	0.8981	1.1028	2.5519	100	100	Nucleotide	Pyrimidine Metabolism, Cytidine containing	298	1032-65-1
	4262			2'-deoxycytidine	LC/MS pos early	15949	C00881	HMDB0000014	13711	2.41	0.1539	0.8981	0.5585	1.344	100	100	Nucleotide	Pyrimidine Metabolism, Cytidine containing	100000125	951-77-9
	4264			2'-O-methylcytidine	LC/MS pos early	57554			150971	1.42	0.5726	0.9064	0.4668	0.6612	67	100	Nucleotide	Pyrimidine Metabolism, Cytidine containing	100010895	2140-72-9
	4265			5-methyl-2'-deoxycytidine	LC/MS pos early	38159	C03592	HMDB0002224	440055	0.42	0.0021	0.2259	1.055	0.4473	100	100	Nucleotide	Pyrimidine Metabolism, Cytidine containing	100002300	838-07-3
	4270		Pyrimidine Metabolism, Thymine containing	thymidine 5'-monophosphate	LC/MS neg	12023	C00364	HMDB0001227	9700	1.09	0.5697	0.9064	1.0199	1.1127	67	100	Nucleotide	Pyrimidine Metabolism, Thymine containing	1248	33430-62-5
	4274			thymidine	LC/MS neg	2183	C00214	HMDB0000273	5789	2.06	0.2563	0.8981	0.6347	1.3044	100	100	Nucleotide	Pyrimidine Metabolism, Thymine containing	872	50-89-5
	4277			thymine	LC/MS neg	604	C00178	HMDB0000262	1135	1.84	0.0242	0.6856	0.8468	1.5585	100	100	Nucleotide	Pyrimidine Metabolism, Thymine containing	882	65-71-4
	4283			3-aminoisobutyrate	LC/MS pos early	1566	C05145	HMDB0002166	64956	4.43	0.0165	0.6856	0.5457	2.4169	100	100	Nucleotide	Pyrimidine Metabolism, Thymine containing	1114	10569-72-9;214139-20-5
	4284		Purine and Pyrimidine Metabolism	methylphosphate	LC/MS pos early	37070		HMDB61711	13130	1.3	0.9212	1	0.6055	0.7876	100	100	Nucleotide	Purine and Pyrimidine Metabolism	100001805	7023-27-0
	4285		Dinucleotide	(3'-5')-adenylylcytidine	LC/MS neg	52753			10875494	1.63	0.3728	0.8981	0.6627	1.0817	67	67	Nucleotide	Dinucleotide	100009062	4833-63-0
	4287			(3'-5')-adenylyluridine	LC/MS neg	52740			145459093	1.48	0.5187	0.9064	0.8108	1.2007	67	67	Nucleotide	Dinucleotide	100009060	3051-84-1
	4288			(3'-5')-adenylyladenosine*	LC/MS neg	62396			94231	1.18	0.7497	0.9958	1.1324	1.332	100	67	Nucleotide	Dinucleotide	100020723
	4292			(3'-5')-cytidylyluridine*	LC/MS neg	62399			145459097	1.25	0.8602	1	0.8345	1.0441	67	33	Nucleotide	Dinucleotide	100020728
	4298			(3'-5')-uridylyluridine	LC/MS neg	52741			145459105	1.4	0.6589	0.9532	0.6292	0.8793	67	33	Nucleotide	Dinucleotide	100009058	2415-43-2
	4300	Cofactors and Vitamins	Nicotinate and Nicotinamide Metabolism	quinolinate	LC/MS neg	1899	C03722	HMDB0000232	1066	1.49	0.3505	0.8981	0.8379	1.2504	100	100	Cofactors and Vitamins	Nicotinate and Nicotinamide Metabolism	182	89-00-9
	4301			nicotinate	LC/MS pos early	1504	C00253	HMDB0001488	938	0.74	0.1429	0.8981	1.3221	0.9814	100	100	Cofactors and Vitamins	Nicotinate and Nicotinamide Metabolism	567	59-67-6
	4302			nicotinate ribonucleoside	LC/MS pos early	33471	C05841	HMDB0006809	161233	22.06	0.3331	0.8981	0.4525	9.984	100	100	Cofactors and Vitamins	Nicotinate and Nicotinamide Metabolism	100001316	2625-49-2
	4303			nicotinic acid mononucleotide (NaMN)	LC/MS pos early	32461	C01185	HMDB0001132	5288991	0.1	0.0161	0.6856	8.7181	0.8926	67	67	Cofactors and Vitamins	Nicotinate and Nicotinamide Metabolism	100001058	321-02-8
	4304			nicotinamide	LC/MS pos early	594	C00153	HMDB0001406	936	9.97	0.0591	0.8791	0.3722	3.7097	100	100	Cofactors and Vitamins	Nicotinate and Nicotinamide Metabolism	432	98-92-0
	4307			nicotinamide riboside	LC/MS pos early	33013	C03150	HMDB0000855	439924	1.99	0.1453	0.8981	0.4908	0.9776	100	100	Cofactors and Vitamins	Nicotinate and Nicotinamide Metabolism	100001310	1341-23-7
	4315			nicotinamide N-oxide	LC/MS pos early	39582		HMDB0002730	72661	1.09	0.8856	1	0.4612	0.5018	67	100	Cofactors and Vitamins	Nicotinate and Nicotinamide Metabolism	100002763	1986-81-8
	4316			1-methylnicotinamide	LC/MS pos early	27665	C02918	HMDB0000699	457	3.23	0.2003	0.8981	0.46	1.4841	100	100	Cofactors and Vitamins	Nicotinate and Nicotinamide Metabolism	55	1005-24-9
	4322			trigonelline (N'-methylnicotinate)	LC/MS pos early	32401	C01004	HMDB0000875	5570	3.26	0.3063	0.8981	0.6714	2.1856	100	100	Cofactors and Vitamins	Nicotinate and Nicotinamide Metabolism	100001092	535-83-1
	4324			N1-Methyl-2-pyridone-5-carboxamide	LC/MS neg	40469	C05842	HMDB0004193	69698	2.32	0.4699	0.9064	0.7808	1.8129	100	100	Cofactors and Vitamins	Nicotinate and Nicotinamide Metabolism	100001468	701-44-0
	4325			N1-Methyl-4-pyridone-3-carboxamide	LC/MS pos early	57584	C05843	HMDB0004194	440810	2.76	0.4268	0.9036	0.7126	1.9664	100	100	Cofactors and Vitamins	Nicotinate and Nicotinamide Metabolism	100001469	769-49-3
	4332		Riboflavin Metabolism	riboflavin (Vitamin B2)	LC/MS pos early	1827	C00255	HMDB0000244	493570	1.81	0.5397	0.9064	0.7362	1.3342	100	100	Cofactors and Vitamins	Riboflavin Metabolism	500	83-88-5
	4335		Pantothenate and CoA Metabolism	pantoate	LC/MS polar	63061	C00522		5289105	10.06	0.1971	0.8981	0.3947	3.9693	100	100	Cofactors and Vitamins	Pantothenate and CoA Metabolism	100002613	470-29-1
	4336			pantothenate	LC/MS pos early	1508	C00864	HMDB0000210	6613	0.97	0.9367	1	1.2239	1.1889	100	100	Cofactors and Vitamins	Pantothenate and CoA Metabolism	1024	137-08-6
	4337			pantethine	LC/MS neg	39791	C12661	HMDB0003828	452306	4.03	0.0002	0.0367	0.3694	1.4905	33	100	Cofactors and Vitamins	Pantothenate and CoA Metabolism	100002991	16816-67-4
	4338			pantetheine	LC/MS pos early	57555	C00831	HMDB0003426	439322	1.02	0.9933	1	1.3852	1.4101	100	100	Cofactors and Vitamins	Pantothenate and CoA Metabolism	100001495	496-65-1
	4348		Ascorbate and Aldarate Metabolism	ascorbic acid 2-sulfate	LC/MS polar	63590		HMDB0060649	54676864	1.64	0.6452	0.952	0.1423	0.234	100	67	Cofactors and Vitamins	Ascorbate and Aldarate Metabolism	100009329
	4349			ascorbic acid 3-sulfate*	LC/MS polar	63687			11425365	15.63	0.247	0.8981	0.1553	2.4277	100	100	Cofactors and Vitamins	Ascorbate and Aldarate Metabolism	100020409
	4352			2-O-methylascorbic acid	LC/MS polar	63990		HMDB0240294	54726398	10.13	0.2186	0.8981	0.0807	0.8173	67	100	Cofactors and Vitamins	Ascorbate and Aldarate Metabolism	100003258	17860-87-6
	4353			threonate	LC/MS polar	27738	C01620	HMDB0000943 HMDB0062620	5460407;151152	2.09	0.4727	0.9064	0.4654	0.9741	100	100	Cofactors and Vitamins	Ascorbate and Aldarate Metabolism	100001022	70753-61-6
	4356			oxalate (ethanedioate)	LC/MS neg	20694	C00209	HMDB0002329	971	1.14	0.286	0.8981	0.7904	0.8978	100	100	Cofactors and Vitamins	Ascorbate and Aldarate Metabolism	100000841	144-62-7
	4357			gulonate*	LC/MS polar	46957	C00800	HMDB0003290	152304	4.64	0.3883	0.8981	0.2667	1.2382	100	100	Cofactors and Vitamins	Ascorbate and Aldarate Metabolism	100001586	20246-53-1
	4360		Tocopherol Metabolism	alpha-tocopherol	LC/MS pos late	1561	C02477	HMDB0001893	86472	0.89	0.413	0.9001	1.182	1.0567	100	100	Cofactors and Vitamins	Tocopherol Metabolism	1105	59-02-9;10191-41-0
	4361			alpha-tocopherol acetate	LC/MS pos late	38288	C13202	HMDB0034227	2117	1.27	0.5235	0.9064	0.7345	0.9332	100	100	Cofactors and Vitamins	Tocopherol Metabolism	100002328	7695-31-2
	4364			delta-tocopherol	LC/MS pos late	33418	C14151	HMDB0002902	92094	1.2	0.0837	0.8981	1.0711	1.2877	100	100	Cofactors and Vitamins	Tocopherol Metabolism	100001216	119-13-1
	4366			alpha-tocotrienol	LC/MS pos late	37502	C14153	HMDB0006327	5282347	1.03	0.881	1	1.2069	1.2475	100	100	Cofactors and Vitamins	Tocopherol Metabolism	100001979	58864-81-6
	4367			gamma-tocotrienol	LC/MS pos late	37501	C14155	HMDB0012958	5282349	1.16	0.4938	0.9064	1.2791	1.4845	100	100	Cofactors and Vitamins	Tocopherol Metabolism	100001981	14101-61-2
	4368			gamma-CEHC	LC/MS neg	44876		HMDB0001931	133098	1.1	0.6721	0.9542	1.0553	1.1608	100	100	Cofactors and Vitamins	Tocopherol Metabolism	100002094	178167-75-4
	4369			gamma-CEHC glucuronide*	LC/MS neg	42381			121596235	1	1	1	0.3056	0.3056	0	0	Cofactors and Vitamins	Tocopherol Metabolism	100004243
	4370			alpha-CEHC glucuronide*	LC/MS neg	39346		HMDB0062445	134819285	1	1	1	0.1649	0.1649	0	0	Cofactors and Vitamins	Tocopherol Metabolism	100003101	477200-36-5
	4371			alpha-CEHC sulfate	LC/MS neg	47666				1	1	1	0.5694	0.5694	0	0	Cofactors and Vitamins	Tocopherol Metabolism	100005972
	4380			gamma-CEHC glycine*	LC/MS neg	62284				1	1	1	0.1626	0.1626	0	0	Cofactors and Vitamins	Tocopherol Metabolism	100020481
	4382			gamma-tocopherol/beta-tocopherol	LC/MS pos late	52473	C14152 C02483	HMDB0006335 HMDB0001492		1.13	0.2976	0.8981	1.0466	1.1791	100	100	Cofactors and Vitamins	Tocopherol Metabolism	100008998
	4384		Biotin Metabolism	biotin	LC/MS pos early	568	C00120	HMDB0000030	171548	1.51	0.5507	0.9064	0.462	0.6972	0	33	Cofactors and Vitamins	Biotin Metabolism	251	58-85-5
	4390		Tetrahydrobiopterin Metabolism	biopterin	LC/MS neg	12358	C06313	HMDB0000468	445040	1.73	0.6067	0.9308	0.0899	0.1558	0	67	Cofactors and Vitamins	Tetrahydrobiopterin Metabolism	1548	22150-76-1
	4391			dihydrobiopterin	LC/MS pos early	35129	C00268	HMDB0000038	135402011	5.28	0.3192	0.8981	0.3237	1.7105	67	100	Cofactors and Vitamins	Tetrahydrobiopterin Metabolism	100001506	6779-87-9
	4394		Pterin Metabolism	pterin	LC/MS pos early	43023	C00715	HMDB0000802	135398660	1.92	0.68	0.9582	0.2697	0.5167	33	33	Cofactors and Vitamins	Pterin Metabolism	100004216	22363-60-4
	4406		Hemoglobin and Porphyrin Metabolism	protoporphyrin IX	LC/MS pos late	39321	C02191	HMDB0000241	4971	0.72	0.8029	1	0.7411	0.5331	100	100	Cofactors and Vitamins	Hemoglobin and Porphyrin Metabolism	100000292	553-12-8;50865-10-5
	4407			heme	LC/MS pos late	41754	C00032	HMDB0003178	26945	1	1	1	0.2887	0.2887	0	0	Cofactors and Vitamins	Hemoglobin and Porphyrin Metabolism	100001386	14875-96-8
	4408			bilirubin (Z,Z)	LC/MS pos late	43807	C00486	HMDB0000054	5280352	0.44	0.6509	0.952	3.3922	1.4949	100	100	Cofactors and Vitamins	Hemoglobin and Porphyrin Metabolism	1090	635-65-4
	4411			biliverdin	LC/MS neg	2137	C00500	HMDB0001008	5280353	1.13	0.5174	0.9064	1.5313	1.7275	67	100	Cofactors and Vitamins	Hemoglobin and Porphyrin Metabolism	250	55482-27-4;55482-27-4
	4412			I-urobilinogen	LC/MS neg	32426	C05789	HMDB0004157	9548718	0.61	0.6143	0.9308	1.6072	0.9861	67	100	Cofactors and Vitamins	Hemoglobin and Porphyrin Metabolism	100001226	14684-37-8
	4413			D-urobilin	LC/MS pos late	40084	C05795	HMDB04161	5280820	0.57	0.3335	0.8981	1.5322	0.8785	100	100	Cofactors and Vitamins	Hemoglobin and Porphyrin Metabolism	100002569	3947-38-4
	4414			L-urobilin	LC/MS pos late	40173	C05793	HMDB0004159	5280818	0.09	0.3009	0.8981	6.2385	0.583	33	33	Cofactors and Vitamins	Hemoglobin and Porphyrin Metabolism	100002568	34217-90-8
	4420		Thiamine Metabolism	thiamin (Vitamin B1)	LC/MS pos early	5341	DG00125 C00378 D08580	HMDB0000235	1130	2.11	0.015	0.6856	0.7238	1.5249	100	100	Cofactors and Vitamins	Thiamine Metabolism	873	59-43-8
	4423			5-(2-Hydroxyethyl)-4-methylthiazole	LC/MS pos early	27673	C04294	HMDB0032985	1136	2.27	0.0938	0.8981	0.6508	1.4757	100	100	Cofactors and Vitamins	Thiamine Metabolism	100000098	137-00-8
	4424			hydroxymethylpyrimidine	LC/MS pos early	57565	C01279		777	3.21	0.3314	0.8981	0.6745	2.1671	100	100	Cofactors and Vitamins	Thiamine Metabolism	100003365	73-67-6
	4429		Vitamin A Metabolism	retinol (Vitamin A)	LC/MS pos late	1806	C00473	HMDB0000305	445354	1.2	0.242	0.8981	0.7556	0.9104	100	100	Cofactors and Vitamins	Vitamin A Metabolism	498	68-26-8
	4431			carotene diol (1)	LC/MS pos late	57635				1.16	0.1794	0.8981	0.9786	1.1306	100	100	Cofactors and Vitamins	Vitamin A Metabolism	100015966
	4432			carotene diol (2)	LC/MS pos late	57636				1.13	0.1188	0.8981	0.9616	1.088	100	100	Cofactors and Vitamins	Vitamin A Metabolism	100015967
	4433			carotene diol (3)	LC/MS pos late	57637				1.25	0.0375	0.8146	0.9619	1.2015	100	100	Cofactors and Vitamins	Vitamin A Metabolism	100015968
	4435			beta-cryptoxanthin	LC/MS pos late	57591	C08591	HMDB0033844	5281235	1.29	0.038	0.8146	0.8539	1.1031	100	100	Cofactors and Vitamins	Vitamin A Metabolism	100001977	472-70-8
	4445		Vitamin B6 Metabolism	pyridoxine (Vitamin B6)	LC/MS polar	608	D08454	HMDB0000239	1054	1.52	0.2407	0.8981	0.8378	1.2768	100	100	Cofactors and Vitamins	Vitamin B6 Metabolism	936	58-56-0
	4447			pyridoxamine	LC/MS pos early	2150	C00534	HMDB0001431	1052	1.16	0.8123	1	1.0434	1.2061	100	100	Cofactors and Vitamins	Vitamin B6 Metabolism	568	58052-48-5
	4450			pyridoxal	LC/MS pos early	1651	C00250	HMDB0001545	1050	1.41	0.5937	0.9256	0.9018	1.2674	100	100	Cofactors and Vitamins	Vitamin B6 Metabolism	491	65-22-5
	4451			pyridoxate	LC/MS neg	31555	C00847	HMDB0000017	6723	2.05	0.2483	0.8981	0.72	1.478	100	100	Cofactors and Vitamins	Vitamin B6 Metabolism	100001121	82-82-6
	4456		Vitamin D Metabolism	vitamin D3 sulfate	LC/MS polar	64558			71752977	0.94	0.7315	0.9857	1.1814	1.1131	100	100	Cofactors and Vitamins	Vitamin D Metabolism	100021071	78392-27-5
	4462	Xenobiotics	Benzoate Metabolism	hippurate	LC/MS neg	15753	C01586	HMDB0000714	464	2.09	0.7315	0.9857	1.6311	3.4081	100	100	Xenobiotics	Benzoate Metabolism	100000014	495-69-2
	4466			2-hydroxyhippurate (salicylurate)	LC/MS neg	18281	C07588	HMDB0000840	10253	3.49	0.4547	0.9061	0.7285	2.5393	100	100	Xenobiotics	Benzoate Metabolism	1869	487-54-7
	4468			3-hydroxyhippurate	LC/MS neg	39600		HMDB0006116	450268	1.75	0.2277	0.8981	0.8889	1.5529	100	100	Xenobiotics	Benzoate Metabolism	100002122	1637-75-8
	4470			4-hydroxyhippurate	LC/MS polar	35527		HMDB0013678	151012	1.35	0.8322	1	0.5761	0.7765	100	100	Xenobiotics	Benzoate Metabolism	100001423	2482-25-9
	4474			4-hydroxymandelate	LC/MS neg	1568	C03198	HMDB0000822	328	3.08	0.2218	0.8981	0.4017	1.2368	67	100	Xenobiotics	Benzoate Metabolism	1115	7198-10-9;184901-84-6
	4476			benzoate	LC/MS neg	15778	C00180	HMDB0001870	243	2.8	0.1523	0.8981	1.9557	5.4763	100	100	Xenobiotics	Benzoate Metabolism	100000008	65-85-0
	4486			4-hydroxybenzoate	LC/MS polar	21133	C00156	HMDB0000500	135	1.69	0.5517	0.9064	0.8687	1.4649	100	100	Xenobiotics	Benzoate Metabolism	100000862	99-96-7
	4488			2,4,6-trihydroxybenzoate	LC/MS polar	35892		HMDB0029649	66520	2.1	0.2187	0.8981	0.5297	1.1147	100	100	Xenobiotics	Benzoate Metabolism	100001718	83-30-7
	4493			3,5-dihydroxybenzoic acid	LC/MS polar	37508		HMDB0013677	7424	2.38	0.264	0.8981	0.6472	1.5405	100	100	Xenobiotics	Benzoate Metabolism	100002054	99-10-5
	4498			catechol sulfate	LC/MS neg	35320		HMDB0059724	3083879	13.47	0.3016	0.8981	0.615	8.2825	100	100	Xenobiotics	Benzoate Metabolism	100001605	4918-96-1
	4501			guaiacol sulfate	LC/MS neg	46111		HMDB0060013	22473	1	1	1	0.1358	0.1358	0	0	Xenobiotics	Benzoate Metabolism	100004208
	4504			4-ethylcatechol sulfate	LC/MS neg	63072				9.8	0.1951	0.8981	0.1315	1.2891	67	100	Xenobiotics	Benzoate Metabolism	100020536
	4505			4-methylcatechol sulfate	LC/MS neg	46146		HMDB0240459	54104170	5.53	0.4278	0.9036	0.5181	2.8628	100	100	Xenobiotics	Benzoate Metabolism	100004111
	4510			p-hydroxybenzaldehyde	LC/MS neg	17665	C00633	HMDB0011718	126	1.37	0.3841	0.8981	0.8008	1.1006	100	100	Xenobiotics	Benzoate Metabolism	1276	123-08-0
	4517			4-acetylphenol sulfate	LC/MS neg	44620			4684006	1	1	1	0.3741	0.3741	0	0	Xenobiotics	Benzoate Metabolism	100000711
	4523			4-ethylphenylsulfate	LC/MS neg	36099	C13637	HMDB0062551	20822574	1.59	0.7213	0.9836	0.2032	0.3233	0	67	Xenobiotics	Benzoate Metabolism	100001756	123-07-9
	4525			4-vinylphenol sulfate	LC/MS neg	36098	C05627	HMDB0062775	6426766	5.75	0.4462	0.9037	0.0586	0.3369	0	67	Xenobiotics	Benzoate Metabolism	100001755	2628-17-3
	4530			4-vinylcatechol sulfate	LC/MS neg	64579				3.25	0.6714	0.9542	0.0224	0.0727	0	33	Xenobiotics	Benzoate Metabolism	100021208
	4552			p-cresol sulfate	LC/MS neg	36103		HMDB0011635	4615423	13.65	0.1785	0.8981	1.1051	15.0829	100	100	Xenobiotics	Benzoate Metabolism	100001315	3233-57-7
	4560			phenylpropionylglycine	LC/MS pos early	35434		HMDB0000860	152323	2.06	0.4816	0.9064	1.0003	2.06	100	100	Xenobiotics	Benzoate Metabolism	100001591	56613-60-6
	4568			3-(3-hydroxyphenyl)propionate sulfate	LC/MS neg	45415		HMDB0094710	187488	54.81	0.0882	0.8981	0.0557	3.0528	100	100	Xenobiotics	Benzoate Metabolism	100005391	86321-32-6
	4571			3-(3-hydroxyphenyl)propionate	LC/MS neg	35635	C11457	HMDB0000375	91	5.77	0.0667	0.8945	0.5202	3.0021	100	100	Xenobiotics	Benzoate Metabolism	100001624	621-54-5
	4573			3-(4-hydroxyphenyl)propionate	LC/MS neg	39587	C01744	HMDB0002199	10394	3.23	0.1103	0.8981	0.5816	1.8774	100	100	Xenobiotics	Benzoate Metabolism	100002914	501-97-3
	4574			3-phenylpropionate (hydrocinnamate)	LC/MS neg	15749	C05629	HMDB0000764	107	1.18	0.9392	1	1.6833	1.9827	100	100	Xenobiotics	Benzoate Metabolism	100000010	501-52-0
	4576			3,5-dihydroxyphenylpropionate	LC/MS polar	63342		HMDB0125533	161525	18.75	0.0407	0.8342	0.4447	8.3394	100	100	Xenobiotics	Benzoate Metabolism	100021256	26539-01-5
	4584			2-methoxyhydroquinone sulfate (1)	LC/MS neg	64049				4.43	0.4058	0.8981	0.1291	0.5723	0	100	Xenobiotics	Benzoate Metabolism	100021839
	4585			2-methoxyhydroquinone sulfate (2)	LC/MS neg	64050				4.71	0.4322	0.9037	0.0786	0.3699	0	100	Xenobiotics	Benzoate Metabolism	100021840
	4594		Xanthine Metabolism	1-methylurate	LC/MS pos early	34395	C16359	HMDB0003099	69726	0.34	0.0486	0.8595	2.0411	0.7016	100	100	Xenobiotics	Xanthine Metabolism	100001400	708-79-2
	4612		Tobacco Metabolite	cotinine N-oxide	LC/MS pos early	38662		HMDB0001411	9815514	0.98	0.9118	1	1.3505	1.3292	100	100	Xenobiotics	Tobacco Metabolite	100002719	36508-80-2
	4631		Food Component/Plant	piperidine	LC/MS pos early	38183	C01746	HMDB0034301	8082	1.9	0.572	0.9064	0.8959	1.7057	100	100	Xenobiotics	Food Component/Plant	100002398	110-89-4
	4636			2-piperidinone	LC/MS pos early	43400		HMDB0011749	12665	2.63	0.3849	0.8981	0.6072	1.5951	100	100	Xenobiotics	Food Component/Plant	100004295	675-20-7
	4681			erythrose	LC/MS neg	27722	C01796	HMDB0002649	94176	1.02	0.9431	1	1.1388	1.1572	100	100	Xenobiotics	Food Component/Plant	100001042	583-50-6
	4690			genistein	LC/MS neg	32448	C06563	HMDB0003217	5280961	1.16	0.6466	0.952	1.1681	1.3602	100	100	Xenobiotics	Food Component/Plant	100001221	446-72-0
	4695			3-dehydroshikimate	LC/MS polar	36764	C02637		439774	1.95	0.0303	0.7324	0.6582	1.2863	33	100	Xenobiotics	Food Component/Plant	100001679	2922-42-1
	4705			1-methyl-beta-carboline-3-carboxylic acid	LC/MS neg	43449			5406157	1.25	0.2343	0.8981	0.8634	1.0829	100	100	Xenobiotics	Food Component/Plant	100004434	22329-38-0
	4733			apigenin	LC/MS neg	21189	C01477	HMDB0002124	5280443	2.23	0.3026	0.8981	0.6921	1.5437	67	100	Xenobiotics	Food Component/Plant	100000935	520-36-5
	4752			vanillate	LC/MS neg	35639	C06672	HMDB0000484	8468	2.35	0.3251	0.8981	0.6156	1.4466	100	100	Xenobiotics	Food Component/Plant	100001634	121-34-6
	4772			2,3-dihydroxyisovalerate	LC/MS polar	38276	C04039	HMDB0012141	677	1.66	0.4555	0.9061	0.7168	1.1904	100	100	Xenobiotics	Food Component/Plant	100002417	1756-18-9
	4780			2-isopropylmalate	LC/MS polar	15667	C02504	HMDB0000402	77	2.03	0.4348	0.9037	0.6627	1.3449	100	100	Xenobiotics	Food Component/Plant	100000409	3237-44-3
	4781			2-oxindole-3-acetate	LC/MS neg	40479		HMDB0035514	3080590	1.1	0.7999	1	1.0114	1.1138	100	100	Xenobiotics	Food Component/Plant	100003109	2971-31-5
	4783			2-pyrrolidineacetic acid	LC/MS pos early	63269		HMDB0029444	123784	3.23	0.1991	0.8981	0.5136	1.6583	100	100	Xenobiotics	Food Component/Plant	100006441	56879-46-0
	4785			3-formylindole	LC/MS neg	62863	C08493	HMDB29737	10256	1.44	0.6133	0.9308	0.88	1.2689	100	100	Xenobiotics	Food Component/Plant	100020219	487-89-8
	4805			gluconate	LC/MS polar	587	C00257	HMDB0000625	3085666;10690	1.31	0.6717	0.9542	0.6418	0.8399	100	100	Xenobiotics	Food Component/Plant	338	527-07-1
	4812			4-acetylcatechol sulfate (1)	LC/MS neg	62798				2.37	0.7125	0.9815	0.0441	0.1044	0	67	Xenobiotics	Food Component/Plant	100020853
	4828			beta-guanidinopropanoate	LC/MS pos early	35101	C03065	HMDB0013222	67701	2.57	0.2872	0.8981	0.3701	0.9515	33	100	Xenobiotics	Food Component/Plant	100001411	353-09-3
	4834			dihydrocaffeate sulfate (2)	LC/MS neg	62524				38.8	0.0969	0.8981	0.0872	3.3833	33	100	Xenobiotics	Food Component/Plant	100020822
	4847			chrysoeriol (3'-O-methylluteolin)	LC/MS neg	40474	C04293	HMDB0030667	5280666	1.66	0.0001	0.0342	0.6696	1.111	33	100	Xenobiotics	Food Component/Plant	100002959	491-71-4
	4853			cinnamoylglycine	LC/MS neg	38637		HMDB0011621	709625	2.42	0.6443	0.952	0.9659	2.3391	100	100	Xenobiotics	Food Component/Plant	100002253	16534-24-0
	4871			daidzein	LC/MS neg	32453	C10208	HMDB0003312	5281708	1.58	0.1636	0.8981	1.2399	1.9633	100	100	Xenobiotics	Food Component/Plant	100001219	486-66-8
	4872			daidzein 7-O-glucuronide	LC/MS neg	62070		HMDB41718	11316354	1	1	1	0.4664	0.4664	0	0	Xenobiotics	Food Component/Plant	100020206
	4874			genistein sulfate*	LC/MS neg	62061				1	1	1	0.1898	0.1898	0	0	Xenobiotics	Food Component/Plant	100020207
	4876			N1,N10-dicoumaroylspermidine	LC/MS pos early	63856		HMDB0033469	15270795	1.84	0.1284	0.8981	0.8347	1.5383	100	100	Xenobiotics	Food Component/Plant	100021504
	4879			dihydroferulate	LC/MS neg	40481		HMDB0062121	14340	3.53	0.119	0.8981	0.3618	1.2772	100	100	Xenobiotics	Food Component/Plant	100003432	1135-23-5
	4880			dihydroferulic acid sulfate	LC/MS neg	62857		HMDB0041724	187489	11.11	0.3329	0.8981	0.0674	0.7488	0	100	Xenobiotics	Food Component/Plant	100020272
	4886			enterodiol	LC/MS neg	39630	C18166	HMDB0005056	123725	0.81	0.6532	0.952	1.2345	0.9969	100	100	Xenobiotics	Food Component/Plant	100003072	80226-00-2
	4887			enterolactone	LC/MS neg	39626	C18165	HMDB0006101	114739	0.76	0.264	0.8981	1.2463	0.9445	100	100	Xenobiotics	Food Component/Plant	100003070	78473-71-9
	4888			enterolactone sulfate	LC/MS neg	64041		HMDB0240506 HMDB0240505		4.18	0.2605	0.8981	0.2027	0.8478	67	100	Xenobiotics	Food Component/Plant	100020407
	4892			equol sulfate	LC/MS neg	40478				1	1	1	0.4207	0.4207	0	0	Xenobiotics	Food Component/Plant	100003429
	4893			ergothioneine	LC/MS pos early	37459	C05570	HMDB0003045	5351619	1.23	0.7338	0.9858	0.3558	0.4366	67	67	Xenobiotics	Food Component/Plant	100002154	58511-63-0
	4895			erythritol	LC/MS polar	20699	C00503	HMDB0002994	222285	2.61	0.4822	0.9064	0.0625	0.1632	0	100	Xenobiotics	Food Component/Plant	100000846	149-32-6
	4900			ferulate	LC/MS neg	35630	C01494	HMDB0000954	445858	1.24	0.6882	0.9624	0.9218	1.1474	100	100	Xenobiotics	Food Component/Plant	100001542	537-98-4
	4901			ferulic acid 4-sulfate	LC/MS neg	47114		HMDB0029200	6305574	3.62	0.5135	0.9064	0.0548	0.1983	33	100	Xenobiotics	Food Component/Plant	100005389	86321-29-1
	4902			ferulylglycine (1)	LC/MS neg	54936				3.44	0.3338	0.8981	0.0958	0.3294	67	100	Xenobiotics	Food Component/Plant	100010912
	4903			ferulylglycine (2)	LC/MS neg	54937				1	1	1	0.4248	0.4248	0	0	Xenobiotics	Food Component/Plant	100010913
	4905			quinate	LC/MS polar	18335	C00296	HMDB0003072	6508	1.11	0.8276	1	0.7686	0.8507	100	100	Xenobiotics	Food Component/Plant	100000442	77-95-2
	4906			feruloylquinate (1)	LC/MS neg	63399				1	1	1	0.7666	0.7666	0	0	Xenobiotics	Food Component/Plant	100021485
	4907			feruloylquinate (2)	LC/MS neg	63400				1	1	1	0.9102	0.9102	0	0	Xenobiotics	Food Component/Plant	100021486
	4909			feruloylquinate (4)	LC/MS neg	63402				1	1	1	0.9174	0.9174	0	0	Xenobiotics	Food Component/Plant	100021488
	4910			feruloylquinate (5)	LC/MS neg	63403	C02572	HMDB0030669	9799386	1	1	1	0.6451	0.6451	0	0	Xenobiotics	Food Component/Plant	100021489
	4911			formononetin	LC/MS neg	35657	C00858	HMDB0005808	5280378	3.8	0.0234	0.6856	0.7879	2.9908	33	100	Xenobiotics	Food Component/Plant	100001632	485-72-3
	4922			glycitein	LC/MS pos late	34024	C14536	HMDB0005781	5317750	1	0.9999	1	0.2616	0.2616	0	33	Xenobiotics	Food Component/Plant	100001222	40957-83-3
	4926			glycitein sulfate (2)	LC/MS neg	62887				1	1	1	0.192	0.192	0	0	Xenobiotics	Food Component/Plant	100021092
	4931			histidine betaine (hercynine)*	LC/MS pos early	62278			3083620	3.18	0.3491	0.8981	0.1762	0.56	33	67	Xenobiotics	Food Component/Plant	100004059	534-30-5
	4938			indolin-2-one	LC/MS pos early	43374	C12312		321710	0.93	0.763	0.9966	1.2935	1.2008	100	100	Xenobiotics	Food Component/Plant	100004318	59-48-3
	4959			mannonate*	LC/MS polar	62864			3246006	1.87	0.5058	0.9064	0.6076	1.1392	100	100	Xenobiotics	Food Component/Plant	100003695	642-99-9
	4963			methyl indole-3-acetate	LC/MS pos early	1584		HMDB0029738	74706	2.08	0.1961	0.8981	0.414	0.8628	0	100	Xenobiotics	Food Component/Plant	1104	1912-33-0
	4967			N-(2-furoyl)glycine	LC/MS neg	31536		HMDB0000439	21863	7.33	0.2822	0.8981	0.4631	3.3963	100	100	Xenobiotics	Food Component/Plant	100001086	5657-19-2;5657-19-2
	4978			naringenin	LC/MS neg	44663	C00509	HMDB0002670	932	5.84	0.0465	0.8588	0.1771	1.0344	0	100	Xenobiotics	Food Component/Plant	100000920	67604-48-2
	5052			sinapate	LC/MS neg	21150	C00482	HMDB0032616	637775	1.92	0.1495	0.8981	0.8365	1.6087	100	100	Xenobiotics	Food Component/Plant	100000869	530-59-6
	5058			soyasaponin I	LC/MS neg	43590	C08983	HMDB0034649	122097	0.42	0.5293	0.9064	0.2702	0.1132	33	33	Xenobiotics	Food Component/Plant	100004481	51330-27-9
	5059			soyasaponin II	LC/MS neg	43589	C12081	HMDB0034650	443614	1	1	1	0.2856	0.2856	0	0	Xenobiotics	Food Component/Plant	100004482	55319-36-3
	5060			soyasaponin III	LC/MS neg	54925	C19865	HMDB0034651	21607811	0.91	0.8446	1	0.2987	0.2719	33	0	Xenobiotics	Food Component/Plant	100004483	55304-02-4
	5063			stachydrine	LC/MS pos early	34384	C10172	HMDB0004827	115244	4.69	0.2309	0.8981	0.5231	2.4529	100	100	Xenobiotics	Food Component/Plant	100001296	4136-37-2
	5072			syringic acid	LC/MS neg	37091	C10833	HMDB0002085	10742	1.93	0.4629	0.9064	0.647	1.2464	100	100	Xenobiotics	Food Component/Plant	100001919	530-57-4
	5073			tartarate	LC/MS neg	15336	C00552 C00898 C02107	HMDB0062642 HMDB0000956	444305;875	1.46	0.4637	0.9064	0.4342	0.6361	67	67	Xenobiotics	Food Component/Plant	100000295	87-69-4;6106-24-7
	5089			ethyl alpha-glucopyranoside	LC/MS pos early	63152		HMDB0029968	11127487	2.77	0.4744	0.9064	0.1492	0.4136	0	67	Xenobiotics	Food Component/Plant	100015965	34625-23-5
	5090			methyl glucopyranoside (alpha + beta)	LC/MS neg	46144		HMDB0029965	445238;3036743;2108	1	1	1	0.3146	0.3146	33	0	Xenobiotics	Food Component/Plant	100005864
	5110			diosmetin	LC/MS neg	48367	C10038	HMDB0029676	5281612	1.88	0.5175	0.9064	0.3265	0.6131	0	67	Xenobiotics	Food Component/Plant	100006022	520-34-3
	5111			feruloylputrescine	LC/MS pos early	48518	C10497	HMDB0033463	5281796	1.23	0.446	0.9037	0.4662	0.575	33	67	Xenobiotics	Food Component/Plant	100006048	501-13-3
	5116			4-vinylguaiacol sulfate	LC/MS neg	48442		HMDB0127980	53803570	1	1	1	0.0665	0.0665	0	0	Xenobiotics	Food Component/Plant	100006126
	5117			pyrraline	LC/MS neg	48428	C21013	HMDB0033143	14274616	1.55	0.3408	0.8981	0.8762	1.3583	100	100	Xenobiotics	Food Component/Plant	100001767	74509-14-1
	5120			daidzein sulfate (2)	LC/MS neg	48728			12114465	1	1	1	0.0072	0.0072	0	0	Xenobiotics	Food Component/Plant	100006363
	5127			N-acetylpyrraline	LC/MS neg	48438	C01227			12.14	0.1058	0.8981	0.207	2.5133	100	100	Xenobiotics	Food Component/Plant	100006120
	5128			daidzein sulfate (1)	LC/MS neg	48727			12114465	1	1	1	0.2372	0.2372	0	0	Xenobiotics	Food Component/Plant	100006362
	5129			2-keto-3-deoxy-gluconate	LC/MS polar	48141	C00204	HMDB0001353	161227	3.38	0.1788	0.8981	0.4611	1.5582	100	100	Xenobiotics	Food Component/Plant	100005946	17510-99-5
	5168			vanillin sulfate	LC/MS neg	48411		HMDB41789		2.28	0.3634	0.8981	0.1479	0.3368	33	67	Xenobiotics	Food Component/Plant	100006100	744984-09-6
	5181			4-hydroxycinnamate	LC/MS neg	36770	C00811	HMDB0002035	637542	1.75	0.267	0.8981	0.8197	1.4353	100	100	Xenobiotics	Food Component/Plant	100001675	501-98-4
	5187			DIMBOA	LC/MS neg	57786	C04720	HMDB0034864	2358	0.61	0.269	0.8981	1.2299	0.7445	100	100	Xenobiotics	Food Component/Plant	100003884	15893-52-4
	5203			caffeic acid sulfate	LC/MS neg	53254		HMDB0041708	21668705	7.25	0.3104	0.8981	0.026	0.1884	0	100	Xenobiotics	Food Component/Plant	100009337
	5206			tartronate (hydroxymalonate)	LC/MS neg	20693	C02287	HMDB0035227	45	1.21	0.7184	0.9836	0.7345	0.8886	100	67	Xenobiotics	Food Component/Plant	100000840	80-69-3
	5209			N-carboxymethylalanine	LC/MS pos early	63155			440119	0.76	0.4126	0.9001	1.1143	0.8466	100	67	Xenobiotics	Food Component/Plant	100021194	106327-05-3
	5210			(S)-a-amino-omega-caprolactam	LC/MS pos early	63339	C02837		440599	2.12	0.4204	0.9012	0.9378	1.9886	100	100	Xenobiotics	Food Component/Plant	100021329	21568-87-6
	5213			2-dimethylaminoethanol	LC/MS pos early	42562	C04308	HMDB0032231	7902	1.91	0.4346	0.9037	0.6615	1.2658	100	100	Xenobiotics	Food Component/Plant	100001630	108-01-0
	5214			3-indoleglyoxylic acid	LC/MS neg	63583			73863	1.48	0.6095	0.9308	0.8624	1.2796	100	100	Xenobiotics	Food Component/Plant	100020372	1477-49-2
	5218			vanillic acid glycine	LC/MS pos early	63853		HMDB0060026	3083688	2.99	0.357	0.8981	0.2972	0.8887	100	100	Xenobiotics	Food Component/Plant	100021363
	5219			4-vinylguaiacol glucuronide	LC/MS neg	63843				1	1	1	0.1693	0.1693	0	0	Xenobiotics	Food Component/Plant	100021209
	5224			ethyl beta-glucopyranoside	LC/MS neg	64131		HMDB0029968	121667	1.44	0.5451	0.9064	0.4488	0.6443	0	33	Xenobiotics	Food Component/Plant	100020377
	5249			2-acetamidophenol sulfate	LC/MS neg	48580			181671	1.83	0.6004	0.9299	0.3202	0.5855	0	67	Xenobiotics	Food Component/Plant	100006190	40712-60-5
	5250			2-aminophenol sulfate	LC/MS neg	43266		HMDB0061116	181670	12.33	0.2097	0.8981	0.1932	2.383	67	100	Xenobiotics	Food Component/Plant	100004322
	5251			2-aminophenol	LC/MS pos early	38109	C01987		5801	1.34	0.1056	0.8981	0.8805	1.1789	100	100	Xenobiotics	Food Component/Plant	100002382	95-55-6
	5288		Bacterial/Fungal	3-deoxyoctulosonate	LC/MS neg	43805	C01187		119228	1.8	0.0077	0.5058	0.6415	1.1537	100	100	Xenobiotics	Bacterial/Fungal	100000095	103404-70-2
	5297			lactobacillic acid	LC/MS neg	63048			656761	0.55	0.5164	0.9064	1.4816	0.822	100	100	Xenobiotics	Bacterial/Fungal	100021065	503-06-0
	5322			diaminopimelate	LC/MS pos early	15130	C0666 C00680	HMDB0001370	439283	0.66	0.4793	0.9064	1.6544	1.0899	100	100	Xenobiotics	Bacterial/Fungal	100000115	1476-39-7;2577-62-0
	5376		Drug - Analgesics, Anesthetics	3-(N-acetyl-L-cystein-S-yl) acetaminophen	LC/MS neg	45721			83967	1			1	1	0	0	Xenobiotics	Drug - Analgesics, Anesthetics	2048	52372-86-8
	5377			4-acetaminophen sulfate	LC/MS neg	37475	C06804	HMDB0059911	83939	1			1	1	0	0	Xenobiotics	Drug - Analgesics, Anesthetics	2049	10066-90-7;32113-41-0
	5378			4-acetamidophenylglucuronide	LC/MS neg	15736		HMDB0010316	83944;4022661	1			1	1	0	0	Xenobiotics	Drug - Analgesics, Anesthetics	100000043	120595-80-4
	5379			2-hydroxyacetaminophen sulfate*	LC/MS neg	33173		HMDB0062547	86290013	1			1	1	0	0	Xenobiotics	Drug - Analgesics, Anesthetics	100001791
	5380			2-methoxyacetaminophen sulfate*	LC/MS neg	47031		HMDB0062550	86290014	1			1	1	0	0	Xenobiotics	Drug - Analgesics, Anesthetics	100001793
	5382			3-(cystein-S-yl)acetaminophen*	LC/MS pos early	34365		HMDB0240217	171264	1			1	1	0	0	Xenobiotics	Drug - Analgesics, Anesthetics	100001797
	5959		Drug - Topical Agents	salicylate	LC/MS polar	1515	C00805	HMDB0001895	338	1.15	0.7301	0.9857	1.2323	1.4219	100	100	Xenobiotics	Drug - Topical Agents	501	69-72-7
	5961			2,6-dihydroxybenzoic acid	LC/MS polar	63042		HMDB0013676	9338	5.81	0.323	0.8981	0.5775	3.3546	100	100	Xenobiotics	Drug - Topical Agents	100020837	303-07-1
	5965			hydroquinone sulfate	LC/MS neg	35322	C00530	HMDB0240263	161220	11.06	0.1535	0.8981	0.3915	4.3313	100	100	Xenobiotics	Drug - Topical Agents	100001604	123-31-9
	6047		Chemical	diethanolamine	LC/MS pos early	20691	C06772	HMDB0004437	8113	0.8	0.4665	0.9064	1.2736	1.0186	100	100	Xenobiotics	Chemical	100000837	111-42-2
	6086			sulfate*	LC/MS neg	46960	C00059	HMDB01448	5152822	2.56	0.3736	0.8981	0.7365	1.8831	100	100	Xenobiotics	Chemical	100002528	14808-79-8
	6089			O-sulfo-L-tyrosine	LC/MS neg	45413			514186	3.64	0.2681	0.8981	0.3842	1.3981	67	100	Xenobiotics	Chemical	100005384
	6091			1-(3-aminopropyl)-2-pyrrolidone	LC/MS pos early	40506			82111	2.2	0.4862	0.9064	0.5981	1.3143	100	100	Xenobiotics	Chemical	100003263	7663-77-6
	6107			3-acetylphenol sulfate	LC/MS neg	48693				1	1	1	0.1827	0.1827	0	0	Xenobiotics	Chemical	100004326
	6138			S-(3-hydroxypropyl)mercapturic acid (HPMA)	LC/MS neg	44552			119083	3.57	0.2509	0.8981	0.1636	0.5842	33	100	Xenobiotics	Chemical	100004568	23127-40-4
	6154			ectoine	LC/MS pos early	35651	C06231		126041	2.04	0.2984	0.8981	0.7125	1.4568	100	100	Xenobiotics	Chemical	100001635	96702-03-3
	6159			glycolate (hydroxyacetate)	LC/MS polar	15737	C00160	HMDB0000115	757	1.09	0.9065	1	0.2768	0.3027	0	67	Xenobiotics	Chemical	203	79-14-1
	6204			triethanolamine	LC/MS pos early	22202	C06771	HMDB0032538	7618	1.04	0.8185	1	1.0078	1.0501	100	100	Xenobiotics	Chemical	100000989	102-71-6
	6218			1,2,3-benzenetriol sulfate (2)	LC/MS neg	48762		HMDB0060018 HMDB0060016	54110629;92013662	5.65	0.6115	0.9308	0.1357	0.7667	67	100	Xenobiotics	Chemical	100006374
	6221			3-hydroxypyridine sulfate	LC/MS neg	48448				6.88	0.426	0.9036	0.0154	0.106	0	100	Xenobiotics	Chemical	100006098	1955-23-3
	6226			1,2,3-benzenetriol sulfate (1)	LC/MS neg	48761				9.23	0.2891	0.8981	0.2595	2.3945	100	100	Xenobiotics	Chemical	100006373
	6235			6-hydroxyindole sulfate	LC/MS neg	48698		HMDB0000682	122198196	1.52	0.7275	0.9857	0.1047	0.1588	0	67	Xenobiotics	Chemical	100006260
	6238			4-acetamidobenzoate	LC/MS neg	57585	D03836		6918889	1.43	0.7268	0.9857	0.972	1.3889	100	100	Xenobiotics	Chemical	100009413	556-08-1
	6239			thioproline	LC/MS pos early	53231			93176	0.77	0.4719	0.9064	0.8146	0.6283	100	100	Xenobiotics	Chemical	100009232	34592-47-4
	6253			3-hydroxy-2-methylpyridine	LC/MS pos early	64336			70719	5.17	0.193	0.8981	1.0103	5.2218	100	100	Xenobiotics	Chemical	100020974	1121-25-1
	6254			3-hydroxy-2-methylpyridine sulfate	LC/MS neg	63227				1.49	0.8173	1	0.0362	0.054	0	67	Xenobiotics	Chemical	100020975
	6266			4-chlorobenzoic acid	LC/MS neg	63988	C02370		6318	0.93	0.8716	1	1.0161	0.9474	100	100	Xenobiotics	Chemical	100021784	74-11-3
	6400	Partially Characterized Molecules	Partially Characterized Molecules	glutamine conjugate of C6H10O2 (2)*	LC/MS neg	63660				1.02	0.985	1	1.021	1.0383	100	100	Partially Characterized Molecules	Partially Characterized Molecules	100020262
	6411			glycine conjugate of C6H10O2 (2)*	LC/MS neg	63653				5.36	0.2357	0.8981	0.0975	0.5222	0	100	Partially Characterized Molecules	Partially Characterized Molecules	100021680
	6412			glycine conjugate of C6H10O2 (3)*	LC/MS neg	63654				1.52	0.6509	0.952	0.3383	0.5137	67	100	Partially Characterized Molecules	Partially Characterized Molecules	100021681
	6414			glycine conjugate of C6H10O2 (5)*	LC/MS neg	63656				1	1	1	0.1786	0.1786	0	0	Partially Characterized Molecules	Partially Characterized Molecules	100021683
	6418			glycine conjugate of C10H14O2 (1)*	LC/MS neg	62146				5.95	0.359	0.8981	0.0356	0.2118	0	67	Partially Characterized Molecules	Partially Characterized Molecules	100020254
	6423			pentose acid*	LC/MS polar	63264	C00803	HMDB0000892	7991	4.54	0.0624	0.8945	0.0855	0.3883	67	100	Partially Characterized Molecules	Partially Characterized Molecules	100021467
	6433			branched-chain, straight-chain, or cyclopropyl 12:1 fatty acid*	LC/MS neg	63683				0.25	0.1712	0.8981	0.5209	0.1292	67	0	Partially Characterized Molecules	Partially Characterized Molecules	100021709
	6436			Flavone derivative C26H28O14 (1)*	LC/MS neg	64285				1	1	1	0.4139	0.4139	0	0	Partially Characterized Molecules	Partially Characterized Molecules	100021924
	6437			Flavone derivative C26H28O14 (2)*	LC/MS neg	64286				1	1	1	0.7657	0.7657	0	0	Partially Characterized Molecules	Partially Characterized Molecules	100021925
	6438			Flavone derivative C26H28O14 (3)*	LC/MS neg	64287				1	1	1	0.4296	0.4296	0	0	Partially Characterized Molecules	Partially Characterized Molecules	100021926
	6439			Flavone derivative C26H28O14 (4)*	LC/MS neg	64288				1	1	1	0.0927	0.0927	0	0	Partially Characterized Molecules	Partially Characterized Molecules	100021927
	6440			Flavone derivative C26H28O14 (5)*	LC/MS neg	64292				1.87	0.3633	0.8981	0.3344	0.6265	0	33	Partially Characterized Molecules	Partially Characterized Molecules	100021928
	6441			Flavone derivative C26H28O14 (6)*	LC/MS neg	64290				1.42	0.4183	0.9001	0.5048	0.7184	0	33	Partially Characterized Molecules	Partially Characterized Molecules	100021929
	6442			Flavone derivative C26H28O14 (7)*	LC/MS neg	64291				1	1	1	0.1091	0.1091	0	33	Partially Characterized Molecules	Partially Characterized Molecules	100021930
	6446			bilirubin degradation product, C17H18N2O4 (2)**	LC/MS neg	64407				1	1	1	0.5268	0.5268	0	0	Partially Characterized Molecules	Partially Characterized Molecules	100022006
	6447			bilirubin degradation product, C17H18N2O4 (3)**	LC/MS neg	64408				0.76	0.4045	0.8981	0.6819	0.5166	33	0	Partially Characterized Molecules	Partially Characterized Molecules	100022007
	6448			bilirubin degradation product, C17H20N2O5 (1)**	LC/MS neg	64405				1.38	0.0725	0.8981	0.9982	1.3747	100	100	Partially Characterized Molecules	Partially Characterized Molecules	100022008
	6449			bilirubin degradation product, C17H20N2O5 (2)**	LC/MS neg	64406				1.23	0.242	0.8981	0.9556	1.1768	67	100	Partially Characterized Molecules	Partially Characterized Molecules	100022009
	6451			bilirubin degradation product, C16H18N2O5 (4)**	LC/MS neg	64415				1.44	0.2785	0.8981	0.5539	0.7961	100	100	Partially Characterized Molecules	Partially Characterized Molecules	100022015
	6452			glutamine_degradant*	LC/MS pos early	46225				2.54	0.3179	0.8981	0.6595	1.6733	100	100	Partially Characterized Molecules	Partially Characterized Molecules	100001540	2353-44-8

### Sheet: Spinal cord
	Heat map of statistically significant biochemicals profiled in this study. Red and green shaded cells indicate p≤0.05 (red indicates that the mean values are significantly higher for that comparison; green values significantly lower). Light red and light green shaded cells indicate 0.05<p<0.10 (light red indicates that the mean values trend higher for that comparison; light green values trend lower).									Fold of Change	Statistical Values
										Welch's t-Test	Welch's t-Test		Mean Values		% Filled Values
										FM-Spine	FM-Spine		MASS CTRL	MASS FM	MASS CTRL	MASS FM	Super Pathway	Sub Pathway	Chemical ID	CAS
											Ctrl-Spine
	Pathway Sort Order	Super Pathway	Sub Pathway	Biochemical Name	Platform	Comp ID	KEGG	HMDB	PUBCHEM	Ctrl-Spine	p-value	q-value
	1	Amino Acid	Glycine, Serine and Threonine Metabolism	glycine	LC/MS pos early	58	C00037	HMDB0000123	750	1.05	0.2491	0.9524	0.9911	1.0448	100	100	Amino Acid	Glycine, Serine and Threonine Metabolism	340	56-40-6
	2			N-acetylglycine	LC/MS pos early	27710		HMDB0000532	10972	0.67	0.1057	0.9256	1.2513	0.8436	100	100	Amino Acid	Glycine, Serine and Threonine Metabolism	100001006	543-24-8
	6			dimethylglycine	LC/MS pos early	5086	C03626	HMDB0000092	673	1.1	0.4587	0.9967	0.9091	1.003	100	100	Amino Acid	Glycine, Serine and Threonine Metabolism	806	1118-68-9
	7			betaine	LC/MS pos early	3141	C00719	HMDB0000043	247	1.09	0.1714	0.9524	0.9599	1.0472	100	100	Amino Acid	Glycine, Serine and Threonine Metabolism	799	107-43-7
	10			serine	LC/MS pos early	1648	C00065	HMDB0000187	5951	1.03	0.7137	0.9967	0.9783	1.0094	100	100	Amino Acid	Glycine, Serine and Threonine Metabolism	503	56-45-1
	11			N-acetylserine	LC/MS pos early	37076		HMDB0002931	65249	0.93	0.2893	0.9548	1.0527	0.978	100	100	Amino Acid	Glycine, Serine and Threonine Metabolism	100001851	97-14-3
	17			threonine	LC/MS pos early	1284	C00188	HMDB0000167	6288	1.02	0.821	0.9967	0.9853	1.0066	100	100	Amino Acid	Glycine, Serine and Threonine Metabolism	564	72-19-5
	18			N-acetylthreonine	LC/MS neg	33939		HMDB0062557	152204	1.03	0.8862	0.999	0.9833	1.0172	100	100	Amino Acid	Glycine, Serine and Threonine Metabolism	100001274	17093-74-2
	22			homoserine	LC/MS polar	18351	C00263	HMDB0000719	12647	1.04	0.699	0.9967	1.0487	1.0945	100	100	Amino Acid	Glycine, Serine and Threonine Metabolism	100000458	672-15-1
	29		Alanine and Aspartate Metabolism	alanine	LC/MS pos early	1126	C00041	HMDB0000161	5950	0.97	0.7065	0.9967	1.0495	1.0133	100	100	Amino Acid	Alanine and Aspartate Metabolism	811	56-41-7
	31			N-acetylalanine	LC/MS polar	1585	C02847	HMDB0000766	88064	0.81	0.4195	0.9842	1.2396	1.0091	100	100	Amino Acid	Alanine and Aspartate Metabolism	1110	97-69-8
	36			aspartate	LC/MS pos early	443	C00049	HMDB0000191	5960	1.04	0.5085	0.9967	0.9656	1.0025	100	100	Amino Acid	Alanine and Aspartate Metabolism	234	56-84-8
	37			N-acetylaspartate (NAA)	LC/MS polar	22185	C01042	HMDB0000812	65065	0.94	0.4895	0.9967	0.9877	0.9317	100	100	Amino Acid	Alanine and Aspartate Metabolism	100000787	997-55-7;997-55-7
	40			asparagine	LC/MS pos early	512	C00152	HMDB0000168	6267	1.09	0.0715	0.9256	0.9779	1.0654	100	100	Amino Acid	Alanine and Aspartate Metabolism	917	70-47-3
	42			N-acetylasparagine	LC/MS pos early	33942		HMDB0006028	99715	0.93	0.4135	0.9842	1.0068	0.9365	100	100	Amino Acid	Alanine and Aspartate Metabolism	100001257	4033-40-3
	44		Glutamate Metabolism	glutamate	LC/MS pos early	57	C00025 C00217	HMDB0000148	33032	1.07	0.1573	0.9524	0.9517	1.0165	100	100	Amino Acid	Glutamate Metabolism	561	56-86-0
	45			glutamine	LC/MS pos early	53	C00064	HMDB0000641	5961	1.12	0.0333	0.904	0.9131	1.0246	100	100	Amino Acid	Glutamate Metabolism	563	56-85-9
	46			alpha-ketoglutaramate*	LC/MS polar	62101	C00940	HMDB0001552	48	0.96	0.6682	0.9967	1.0679	1.0251	100	100	Amino Acid	Glutamate Metabolism	100002397	18465-19-5
	47			N-acetylglutamate	LC/MS polar	15720	C00624	HMDB0001138	70914	0.98	0.9129	0.999	1.0682	1.0446	100	100	Amino Acid	Glutamate Metabolism	100000282	5817-08-03
	48			N-acetylglutamine	LC/MS pos early	33943	C02716	HMDB0006029	182230	0.78	0.0447	0.904	1.169	0.9113	100	100	Amino Acid	Glutamate Metabolism	100001253	2490-97-3
	54			glutamate, gamma-methyl ester	LC/MS pos early	33487		HMDB0061715	68662	1.02	0.718	0.9967	1.0307	1.0559	100	100	Amino Acid	Glutamate Metabolism	100001103	1499-55-4;1499-55-4
	55			N-acetyl-aspartyl-glutamate (NAAG)	LC/MS neg	35665	C12270	HMDB0001067	188803	1.02	0.9118	0.999	0.9569	0.9752	100	100	Amino Acid	Glutamate Metabolism	100001612	3106-85-2
	56			beta-citrylglutamate	LC/MS neg	54923	C20775		189741	1	0.9325	0.999	0.9966	0.994	100	100	Amino Acid	Glutamate Metabolism	100003271	73590-26-8
	57			gamma-aminobutyrate (GABA)	LC/MS pos early	1416	C00334	HMDB0000112	119	1.05	0.4641	0.9967	0.9992	1.0471	100	100	Amino Acid	Glutamate Metabolism	141	56-12-2
	58			carboxyethyl-GABA	LC/MS pos early	40007		HMDB0002201	2572	0.98	0.7736	0.9967	1.0394	1.0186	100	100	Amino Acid	Glutamate Metabolism	100003260	4386-03-02
	70		Histidine Metabolism	histidine	LC/MS neg	59	C00135	HMDB0000177	6274	0.99	0.9389	0.999	1.0298	1.0204	100	100	Amino Acid	Histidine Metabolism	355	5934-29-2
	78			trans-urocanate	LC/MS pos early	607	C00785	HMDB0000301	736715	0.25	0.1499	0.9524	3.8712	0.9848	100	100	Amino Acid	Histidine Metabolism	537	104-98-3
	80			imidazole propionate	LC/MS pos early	40730		HMDB0002271	70630	0.47	0.2334	0.9524	1.4908	0.7008	100	80	Amino Acid	Histidine Metabolism	100003434	1074-59-5
	83			imidazole lactate	LC/MS pos early	15716	C05568	HMDB0002320	793	0.91	0.4147	0.9842	1.0828	0.9818	100	100	Amino Acid	Histidine Metabolism	100000263	14403-45-3
	84			carnosine	LC/MS pos early	1768	C00386	HMDB0000033	439224	1.02	0.834	0.9982	0.9908	1.0142	100	100	Amino Acid	Histidine Metabolism	249	305-84-0
	85			homocarnosine	LC/MS polar	1633	C00884	HMDB0000745	89235;10243361	1.29	0.8512	0.9982	1.176	1.5113	100	100	Amino Acid	Histidine Metabolism	41	3650-73-5
	86			N-acetylcarnosine	LC/MS pos early	43488		HMDB0012881	9903482	0.9	0.485	0.9967	1.0393	0.9388	100	100	Amino Acid	Histidine Metabolism	100004046	56353-15-2
	87			anserine	LC/MS neg	15747	C01262	HMDB0000194	112072	0.61	0.0404	0.904	1.2579	0.7645	100	100	Amino Acid	Histidine Metabolism	100000044	10030-52-1
	90			1-methylhistamine	LC/MS pos early	43831	C05127	HMDB0000898	3614	0.95	0.6682	0.9967	1.008	0.9572	100	100	Amino Acid	Histidine Metabolism	100001204	501-75-7
	91			1-methyl-4-imidazoleacetate	LC/MS pos early	32350	C05828	HMDB0002820	75810	0.42	0.214	0.9524	1.7157	0.7214	100	60	Amino Acid	Histidine Metabolism	100001208	2625-49-2
	93			1-methyl-5-imidazolelactate	LC/MS pos early	64596				0.81	0.312	0.961	1.1547	0.9297	100	100	Amino Acid	Histidine Metabolism	100021478	2022510-60-5
	105		Lysine Metabolism	lysine	LC/MS pos early	1301	C00047 C00739	HMDB0003405	5962	1.05	0.2979	0.959	0.9902	1.0445	100	100	Amino Acid	Lysine Metabolism	407	56-87-1
	107			N6-acetyllysine	LC/MS neg	36752	C02727	HMDB0000206	92832	1.06	0.7795	0.9967	0.9825	1.0461	100	100	Amino Acid	Lysine Metabolism	100001734	692-04-6
	114			N6-methyllysine	LC/MS pos early	62860	C02728	HMDB0002038	164795	1.17	0.0416	0.904	0.9156	1.0717	100	100	Amino Acid	Lysine Metabolism	100003415	1188-07-4
	116			N6,N6,N6-trimethyllysine	LC/MS pos early	1498	C03793	HMDB0001325	440120	1.09	0.1059	0.9256	0.9545	1.038	100	100	Amino Acid	Lysine Metabolism	189	23284-33-5
	117			hydroxy-N6,N6,N6-trimethyllysine*	LC/MS pos early	62959				1	0.8957	0.999	1.1627	1.1679	100	100	Amino Acid	Lysine Metabolism	100021123
	120			5-(galactosylhydroxy)-L-lysine	LC/MS pos early	43582			66995551	0.89	0.5461	0.9967	1.1505	1.0267	100	100	Amino Acid	Lysine Metabolism	100002462	32448-36-5
	121			fructosyllysine	LC/MS pos early	46227		HMDB0034879	9839580	0.35	0.2004	0.9524	2.7609	0.9592	100	100	Amino Acid	Lysine Metabolism	100005373	21291-40-7
	122			saccharopine	LC/MS pos early	1495	C00449	HMDB0000279	160556	1.01	0.8713	0.999	0.9607	0.9744	100	100	Amino Acid	Lysine Metabolism	392	997-68-2
	123			2-aminoadipate	LC/MS polar	6146	C00956	HMDB0000510	92136	0.83	0.3874	0.9842	1.0827	0.9009	100	100	Amino Acid	Lysine Metabolism	381	542-32-5;1118-90-7
	131			pipecolate	LC/MS pos early	1444				1	0.933	0.999	1.0115	1.0077	100	100	Amino Acid	Lysine Metabolism	1025	4043-87-2
	133			6-oxopiperidine-2-carboxylate	LC/MS neg	43231		HMDB0061705	3014237	0.89	0.3785	0.9842	1.0097	0.8957	60	100	Amino Acid	Lysine Metabolism	100004499	34622-39-4
	138			N,N,N-trimethyl-5-aminovalerate	LC/MS pos early	57687			14274897	1.3	0.2467	0.9524	0.8789	1.1454	100	100	Amino Acid	Lysine Metabolism	100015962
	139			N-acetyl-2-aminoadipate	LC/MS pos early	63920	C12986		443992	1.19	0.9472	0.999	1.2937	1.5374	100	60	Amino Acid	Lysine Metabolism	100021760
	140		Phenylalanine Metabolism	phenylalanine	LC/MS pos early	64	C00079	HMDB0000159	6140	0.99	0.9124	0.999	1.041	1.0335	100	100	Amino Acid	Phenylalanine Metabolism	460	63-91-2
	141			N-acetylphenylalanine	LC/MS neg	33950	C03519	HMDB0000512	74839	0.95	0.6249	0.9967	1.0179	0.9669	100	100	Amino Acid	Phenylalanine Metabolism	100001256	2018-61-3
	146			1-carboxyethylphenylalanine	LC/MS neg	62566			59100900	1.02	0.9849	0.999	0.977	0.9926	100	100	Amino Acid	Phenylalanine Metabolism	100020419
	151			phenyllactate (PLA)	LC/MS neg	22130	C05607	HMDB0000779 HMDB0000563	3848	0.89	0.4217	0.9842	1.1619	1.0315	100	80	Amino Acid	Phenylalanine Metabolism	100000774	828-01-3
	162		Tyrosine Metabolism	tyrosine	LC/MS pos early	1299	C00082	HMDB0000158	6057	0.93	0.5686	0.9967	1.0104	0.9394	100	100	Amino Acid	Tyrosine Metabolism	815	60-18-4
	175			4-hydroxyphenylpyruvate	LC/MS neg	1669	C01179	HMDB0000707	979	0.84	0.6478	0.9967	1.2815	1.0792	100	100	Amino Acid	Tyrosine Metabolism	1141	156-39-8
	181			3-(4-hydroxyphenyl)lactate	LC/MS neg	32197	C03672	HMDB0000755	9378	1.08	0.4741	0.9967	1.0129	1.0891	100	100	Amino Acid	Tyrosine Metabolism	240	6482-98-0
	190			phenol sulfate	LC/MS neg	32553	C02180	HMDB0060015	74426	0.27	0.0086	0.7298	1.6369	0.4484	100	100	Amino Acid	Tyrosine Metabolism	100001510	937-34-8
	217			O-methyltyrosine	LC/MS pos early	37451	D00762	HMDB0014903	441350;2723935	1.28	0.6127	0.9967	1.05	1.3471	100	100	Amino Acid	Tyrosine Metabolism	100002078	1080-06-4
	254		Tryptophan Metabolism	tryptophan	LC/MS pos early	54	C00078	HMDB0000929	6305	0.86	0.5323	0.9967	1.2529	1.0808	100	100	Amino Acid	Tryptophan Metabolism	565	73-22-3
	261			C-glycosyltryptophan	LC/MS pos early	48782		HMDB0240296	10981970	1.08	0.2127	0.9524	0.9659	1.0401	100	100	Amino Acid	Tryptophan Metabolism	100006379	180509-18-6
	263			oxindolylalanine	LC/MS pos early	64568			20977764	0.68	0.1041	0.9256	0.9737	0.6641	80	40	Amino Acid	Tryptophan Metabolism	100022120
	267			kynurenine	LC/MS pos early	15140	C00328	HMDB0000684	161166	0.71	0.2004	0.9524	1.1294	0.8056	100	100	Amino Acid	Tryptophan Metabolism	100000265	2922-83-0
	287			serotonin	LC/MS pos early	2342	C00780	HMDB0000259	5202	1.18	0.1781	0.9524	0.8858	1.0471	100	100	Amino Acid	Tryptophan Metabolism	504	153-98-0
	290			5-hydroxyindoleacetate	LC/MS neg	437	C05635	HMDB0000763	1826	0.93	0.8359	0.9982	1.0752	1.0035	100	100	Amino Acid	Tryptophan Metabolism	71	54-16-0
	298			indolelactate	LC/MS neg	18349	C02043	HMDB0000671	92904	0.91	0.5402	0.9967	1.0218	0.9348	100	100	Amino Acid	Tryptophan Metabolism	100000463	832-97-3
	299			indoleacetate	LC/MS pos early	27513	C00954	HMDB0000197	802	0.76	0.1535	0.9524	1.2213	0.9323	100	100	Amino Acid	Tryptophan Metabolism	100001034	6505-45-9
	322			3-indoxyl sulfate	LC/MS neg	27672		HMDB0000682	10258	0.83	0.1966	0.9524	1.0949	0.9111	100	100	Amino Acid	Tryptophan Metabolism	100000467	2642-37-7
	332		Leucine, Isoleucine and Valine Metabolism	leucine	LC/MS pos early	60	C00123	HMDB0000687	6106	0.95	0.5801	0.9967	1.0366	0.9869	100	100	Amino Acid	Leucine, Isoleucine and Valine Metabolism	397	61-90-5
	336			N-acetylleucine	LC/MS neg	1587	C02710	HMDB0011756	70912	0.93	0.6293	0.9967	1.0482	0.9724	100	100	Amino Acid	Leucine, Isoleucine and Valine Metabolism	1082	1188-21-2
	340			1-carboxyethylleucine	LC/MS neg	62559				1.04	0.9713	0.999	1.061	1.1055	100	100	Amino Acid	Leucine, Isoleucine and Valine Metabolism	100020425
	343			4-methyl-2-oxopentanoate	LC/MS neg	22116	C00233	HMDB0000695	70	0.79	0.2384	0.9524	1.0386	0.8216	100	80	Amino Acid	Leucine, Isoleucine and Valine Metabolism	100000551	816-66-0
	354			isovalerylcarnitine (C5)	LC/MS pos early	34407	C20826	HMDB0000688	169235	0.99	0.9893	0.999	0.9905	0.9848	100	100	Amino Acid	Leucine, Isoleucine and Valine Metabolism	100001393	31023-24-2
	363			beta-hydroxyisovalerate	LC/MS polar	12129		HMDB0000754	69362	1.35	0.4697	0.9967	1.0236	1.3784	100	100	Amino Acid	Leucine, Isoleucine and Valine Metabolism	1442	625-08-1
	364			beta-hydroxyisovaleroylcarnitine	LC/MS pos early	35433				0.95	0.4369	0.9919	1.0044	0.9515	100	100	Amino Acid	Leucine, Isoleucine and Valine Metabolism	100001594	99159-87-2
	367			3-methylglutaconate	LC/MS polar	57747		HMDB0000522	1551553	0.93	0.5367	0.9967	0.9976	0.9229	100	100	Amino Acid	Leucine, Isoleucine and Valine Metabolism	100002458	5746-90-7
	385			isoleucine	LC/MS pos early	1125	C16424 C00407 C06418	HMDB0000172	6306	0.95	0.6144	0.9967	1.0487	0.9948	100	100	Amino Acid	Leucine, Isoleucine and Valine Metabolism	376	73-32-5
	387			N-acetylisoleucine	LC/MS neg	33967		HMDB0061684	306109	1.43	0.0404	0.904	0.7075	1.012	60	100	Amino Acid	Leucine, Isoleucine and Valine Metabolism	100001276	3077-46-1
	391			1-carboxyethylisoleucine	LC/MS neg	62558				1.28	0.7197	0.9967	0.5723	0.7298	40	20	Amino Acid	Leucine, Isoleucine and Valine Metabolism	100020427
	394			3-methyl-2-oxovalerate	LC/MS neg	15676	C00671 C06008 C03465	HMDB0000491	440877;439286	0.88	0.2887	0.9548	0.9156	0.8043	60	40	Amino Acid	Leucine, Isoleucine and Valine Metabolism	100000036	1460-34-0;51829-07-3
	397			2-methylbutyrylcarnitine (C5)	LC/MS pos early	45095		HMDB0000378	6426901	0.93	0.7037	0.9967	1.0271	0.9595	100	100	Amino Acid	Leucine, Isoleucine and Valine Metabolism	100001509	31023-25-3
	407			ethylmalonate	LC/MS polar	15765		HMDB0000622	11756	0.67	0.0445	0.904	1.2375	0.8349	100	100	Amino Acid	Leucine, Isoleucine and Valine Metabolism	2054	601-75-2
	410			methylsuccinate	LC/MS polar	15745		HMDB0001844	10349	0.81	0.2656	0.9548	1.186	0.9662	100	100	Amino Acid	Leucine, Isoleucine and Valine Metabolism	2051	498-21-5
	416			valine	LC/MS neg	1649	C00183	HMDB0000883	6287	0.98	0.7562	0.9967	0.9994	0.9766	100	100	Amino Acid	Leucine, Isoleucine and Valine Metabolism	566	72-18-4
	417			N-acetylvaline	LC/MS neg	1591		HMDB0011757	66789	1.12	0.4369	0.9919	0.7815	0.878	60	60	Amino Acid	Leucine, Isoleucine and Valine Metabolism	1084	96-81-1
	420			1-carboxyethylvaline	LC/MS neg	62562				0.85	0.4338	0.9919	1.1383	0.9718	100	100	Amino Acid	Leucine, Isoleucine and Valine Metabolism	100020423
	424			alpha-hydroxyisovalerate	LC/MS polar	46537		HMDB0000407	99823	1.09	0.9871	0.999	1.1079	1.2117	100	100	Amino Acid	Leucine, Isoleucine and Valine Metabolism	100001300	600-37-3
	426			isobutyrylcarnitine (C4)	LC/MS pos early	33441		HMDB0000736	168379	0.95	0.7451	0.9967	0.9706	0.9226	100	100	Amino Acid	Leucine, Isoleucine and Valine Metabolism	100001055	25518-49-4
	428			3-hydroxyisobutyrate	LC/MS polar	1549	C01188 C06001	HMDB0000023 HMDB0000336	11966314	1.34	0.337	0.9689	0.9491	1.2735	100	100	Amino Acid	Leucine, Isoleucine and Valine Metabolism	111	2068-83-9
	434		Methionine, Cysteine, SAM and Taurine Metabolism	methionine	LC/MS neg	1302	C00073	HMDB0000696	6137	1	0.8537	0.9982	0.9552	0.9591	100	100	Amino Acid	Methionine, Cysteine, SAM and Taurine Metabolism	415	63-68-3
	435			N-acetylmethionine	LC/MS neg	1589	C02712	HMDB0011745	448580	1.01	0.9317	0.999	0.9971	1.0111	100	100	Amino Acid	Methionine, Cysteine, SAM and Taurine Metabolism	1083	65-82-7
	437			N-formylmethionine	LC/MS neg	2829	C03145	HMDB0001015	439750	1.18	0.489	0.9967	0.9321	1.0967	100	100	Amino Acid	Methionine, Cysteine, SAM and Taurine Metabolism	194	4289-98-9
	439			methionine sulfone	LC/MS pos early	44878		HMDB0062174	69961	4.57	0.082	0.9256	0.762	3.4853	60	100	Amino Acid	Methionine, Cysteine, SAM and Taurine Metabolism	100004635	820-10-0
	440			methionine sulfoxide	LC/MS pos early	18374	C02989	HMDB0002005	158980	0.96	0.6557	0.9967	0.9506	0.9127	100	100	Amino Acid	Methionine, Cysteine, SAM and Taurine Metabolism	100000039	3226-65-1
	441			N-acetylmethionine sulfoxide	LC/MS pos early	45428			11902949	0.98	0.88	0.999	1.0941	1.0751	100	80	Amino Acid	Methionine, Cysteine, SAM and Taurine Metabolism	100005463	108646-71-5
	445			S-adenosylmethionine (SAM)	LC/MS pos early	15915	C00019	HMDB0001185	34755	1.06	0.4739	0.9967	0.9935	1.049	100	100	Amino Acid	Methionine, Cysteine, SAM and Taurine Metabolism	1263	24346-00-7;86867-01-8;86867-0108
	446			S-adenosylhomocysteine (SAH)	LC/MS neg	42382	C00021	HMDB00939	439155	1.02	0.997	0.999	1.012	1.0281	100	100	Amino Acid	Methionine, Cysteine, SAM and Taurine Metabolism	197	979-92-0
	448			2,3-dihydroxy-5-methylthio-4-pentenoate (DMTPA)*	LC/MS neg	62805		HMDB0240388		0.97	0.7934	0.9967	1.056	1.0205	100	100	Amino Acid	Methionine, Cysteine, SAM and Taurine Metabolism	100020893
	453			cystathionine	LC/MS pos early	15705	C02291	HMDB0000099	439258	0.93	0.62	0.9967	0.9653	0.8981	100	100	Amino Acid	Methionine, Cysteine, SAM and Taurine Metabolism	310	535-34-2
	455			cysteine	LC/MS pos early	1868	C00097	HMDB0000574	5862	0.95	0.9364	0.999	1.0848	1.0305	100	100	Amino Acid	Methionine, Cysteine, SAM and Taurine Metabolism	800	52-90-4;56-89-3
	457			S-methylcysteine	LC/MS pos early	39592		HMDB0002108	88180;7058174;24417	0.88	0.8159	0.9967	1.1605	1.0192	100	100	Amino Acid	Methionine, Cysteine, SAM and Taurine Metabolism	100002749	1187-84-4
	461			cysteine s-sulfate	LC/MS polar	22176	C05824	HMDB0000731	115015	0.97	0.8474	0.9982	0.863	0.8332	60	60	Amino Acid	Methionine, Cysteine, SAM and Taurine Metabolism	100000808	1637-71-4
	462			cystine	LC/MS pos early	56	C00491	HMDB0000192	67678	0.76	0.3961	0.9842	1.2963	0.9887	100	100	Amino Acid	Methionine, Cysteine, SAM and Taurine Metabolism	279	56-89-3
	466			lanthionine	LC/MS pos early	42002			98504	1.04	0.8182	0.9967	1.0499	1.0968	100	100	Amino Acid	Methionine, Cysteine, SAM and Taurine Metabolism	100003892	3183-08-02
	468			cysteine sulfinic acid	LC/MS pos early	37443	C00606	HMDB0000996	109	1.18	0.6619	0.9967	0.8007	0.9429	40	60	Amino Acid	Methionine, Cysteine, SAM and Taurine Metabolism	100002113	207121-48-0
	470			hypotaurine	LC/MS pos early	590	C00519	HMDB0000965	107812	0.75	0.0387	0.904	1.1377	0.8547	100	100	Amino Acid	Methionine, Cysteine, SAM and Taurine Metabolism	358	300-84-5
	471			taurine	LC/MS polar	2125	C00245	HMDB0000251	1123	0.91	0.0262	0.904	1.0328	0.9403	100	100	Amino Acid	Methionine, Cysteine, SAM and Taurine Metabolism	512	107-35-7
	473			N-acetyltaurine	LC/MS neg	48187		HMDB0240253	159864	0.92	0.6981	0.9967	1.1158	1.0302	100	100	Amino Acid	Methionine, Cysteine, SAM and Taurine Metabolism	100005466
	479			taurocyamine	LC/MS pos early	35117	C01959	HMDB0003584	68340	0.86	0.009	0.7298	1.0694	0.9159	100	100	Amino Acid	Methionine, Cysteine, SAM and Taurine Metabolism	100001418	543-18-0
	483		Urea cycle; Arginine and Proline Metabolism	arginine	LC/MS pos early	1638	C00062	HMDB0000517	6322	0.94	0.5678	0.9967	1.0047	0.9453	100	100	Amino Acid	Urea cycle; Arginine and Proline Metabolism	231	1119-34-2
	484			argininosuccinate	LC/MS pos early	15497	C03406	HMDB0000052	60150382	0.81	0.4351	0.9919	1.1336	0.9176	100	100	Amino Acid	Urea cycle; Arginine and Proline Metabolism	232	156637-58-0
	485			urea	LC/MS pos early	1670	C00086	HMDB0000294	1176	1.2	0.2259	0.9524	0.9197	1.1071	100	100	Amino Acid	Urea cycle; Arginine and Proline Metabolism	533	57-13-6
	487			ornithine	LC/MS pos early	1493	C00077	HMDB0000214	6262	0.6	0.2442	0.9524	1.7227	1.0368	100	100	Amino Acid	Urea cycle; Arginine and Proline Metabolism	444	3184-13-2
	491			2-oxoarginine*	LC/MS pos early	55072	C03771	HMDB0004225	558	0.96	0.6514	0.9967	1.038	1.0008	100	100	Amino Acid	Urea cycle; Arginine and Proline Metabolism	100002784	3715-10-04
	492			citrulline	LC/MS pos early	2132	C00327	HMDB0000904	9750	0.84	0.0652	0.9256	1.095	0.9226	100	100	Amino Acid	Urea cycle; Arginine and Proline Metabolism	391	372-75-8
	493			homoarginine	LC/MS pos early	22137	C01924	HMDB0000670	9085	0.99	0.974	0.999	0.9588	0.95	100	100	Amino Acid	Urea cycle; Arginine and Proline Metabolism	100000961	156-86-5
	494			homocitrulline	LC/MS pos early	22138	C02427	HMDB0000679	65072	1.21	0.1131	0.9264	0.9583	1.1606	100	100	Amino Acid	Urea cycle; Arginine and Proline Metabolism	100000963	1190-49-4
	495			proline	LC/MS pos early	1898	C00148 C000763	HMDB0000162 HMDB0003411	145742;614;8988	0.99	0.8656	0.999	1.0262	1.0144	100	100	Amino Acid	Urea cycle; Arginine and Proline Metabolism	480	147-85-3
	498			dimethylarginine (SDMA + ADMA)	LC/MS pos early	36808	C21189 C03626	HMDB0003334 HMDB0001539	123831;169148	1.01	0.9075	0.999	1.0096	1.0152	100	100	Amino Acid	Urea cycle; Arginine and Proline Metabolism	100001810	102783-24-4
	499			N-acetylarginine	LC/MS pos early	33953	C02562	HMDB0004620	67427	0.89	0.4325	0.9919	1.0642	0.9422	100	100	Amino Acid	Urea cycle; Arginine and Proline Metabolism	100001266	155-84-0
	508			N-delta-acetylornithine	LC/MS pos early	43249	C00437	HMDB0003357	9920500	1.36	0.0876	0.9256	0.9148	1.2429	100	100	Amino Acid	Urea cycle; Arginine and Proline Metabolism	100004523
	513			trans-4-hydroxyproline	LC/MS pos early	32306	C01157	HMDB0000725	5810	0.9	0.4182	0.9842	1.1098	0.9954	100	100	Amino Acid	Urea cycle; Arginine and Proline Metabolism	1001	51-35-4
	515			pro-hydroxy-pro	LC/MS pos early	35127		HMDB0006695	11902893	1.29	0.7704	0.9967	0.8364	1.0813	80	80	Amino Acid	Urea cycle; Arginine and Proline Metabolism	100001167	18684-24-7
	519			N,N,N-trimethyl-alanylproline betaine (TMAP)	LC/MS pos early	62947		HMDB0240365		1.45	0.2005	0.9524	0.7225	1.0473	80	100	Amino Acid	Urea cycle; Arginine and Proline Metabolism	100020217
	521			N-monomethylarginine	LC/MS pos early	43586	C03884	HMDB0029416	132862	0.85	0.7922	0.9967	1.3273	1.1314	100	100	Amino Acid	Urea cycle; Arginine and Proline Metabolism	100004488	53308-83-1
	522			argininate*	LC/MS pos early	57461		HMDB0003148	160437	1.09	0.12	0.9524	0.9499	1.0394	100	100	Amino Acid	Urea cycle; Arginine and Proline Metabolism	100002769	157-07-3
	527		Creatine Metabolism	guanidinoacetate	LC/MS pos early	43802	C00581	HMDB0000128	763	1.19	0.8832	0.999	1.3625	1.6279	100	100	Amino Acid	Creatine Metabolism	344	352-97-6
	528			creatine	LC/MS pos early	27718	C00300	HMDB0000064	586	0.96	0.4948	0.9967	1.0325	0.9906	100	100	Amino Acid	Creatine Metabolism	1221	57-00-1
	529			creatinine	LC/MS pos early	513	C00791	HMDB0000562	588	0.99	0.7955	0.9967	0.9826	0.9757	100	100	Amino Acid	Creatine Metabolism	275	60-27-5
	537		Polyamine Metabolism	putrescine	LC/MS pos early	1408	C00134	HMDB0001414	1045	0.92	0.5742	0.9967	1	0.9192	100	100	Amino Acid	Polyamine Metabolism	49	110-60-1
	544			N-acetyl-isoputreanine	LC/MS pos early	62309			131802901	0.99	0.8636	0.999	0.9562	0.9484	100	60	Amino Acid	Polyamine Metabolism	100020487
	545			spermidine	LC/MS pos early	485	C00315	HMDB0001257	1102	1.12	0.9522	0.999	0.941	1.0555	100	100	Amino Acid	Polyamine Metabolism	50	124-20-9
	550			(N(1) + N(8))-acetylspermidine	LC/MS pos early	57814	C00612 C01029	HMDB0001276 HMDB0002189	123689;496	1.02	0.9601	0.999	0.8895	0.9044	100	100	Amino Acid	Polyamine Metabolism	100016038
	552			spermine	LC/MS pos early	603	C00750	HMDB0001256	1103	1.25	0.9909	0.999	0.9643	1.2077	100	100	Amino Acid	Polyamine Metabolism	507	71-44-3
	556			5-methylthioadenosine (MTA)	LC/MS pos early	1419	C00170	HMDB0001173	439176	1.13	0.1013	0.9256	0.9568	1.0802	100	100	Amino Acid	Polyamine Metabolism	212	2457-80-9
	562		Guanidino and Acetamido Metabolism	1-methylguanidine	LC/MS pos early	48114	C02294	HMDB0001522	10111	0.91	0.5488	0.9967	1.1042	1.0036	100	100	Amino Acid	Guanidino and Acetamido Metabolism	100000715	22661-87-6
	563			4-guanidinobutanoate	LC/MS pos early	15681	C01035	HMDB0003464	500	1.15	0.0041	0.5835	0.924	1.0582	100	100	Amino Acid	Guanidino and Acetamido Metabolism	100000096	463-003;463-00-3
	564			guanidinosuccinate	LC/MS pos early	32446	C03139	HMDB0003157	439918	1.21	0.2335	0.9524	0.878	1.0655	100	100	Amino Acid	Guanidino and Acetamido Metabolism	100001212	6133-30-8
	566		Glutathione Metabolism	glutathione, reduced (GSH)	LC/MS pos early	2127	D00014 C00051	HMDB0000125	124886	1.33	0.9237	0.999	0.8943	1.1934	100	100	Amino Acid	Glutathione Metabolism	496	70-18-8
	567			glutathione, oxidized (GSSG)	LC/MS pos early	27727	D00031 C00127	HMDB0003337	65359	1.22	0.7657	0.9967	1.086	1.3281	100	100	Amino Acid	Glutathione Metabolism	448	103239-24-3
	573			cysteine-glutathione disulfide	LC/MS pos early	35159	R00900	HMDB0000656	3080690	0.68	0.4951	0.9967	1.5206	1.0404	100	100	Amino Acid	Glutathione Metabolism	100001437	13081-14-6
	574			S-methylglutathione	LC/MS pos early	33944	C11347		115260	1.07	0.7744	0.9967	0.9171	0.9838	100	100	Amino Acid	Glutathione Metabolism	100001259	2922-56-7
	575			S-lactoylglutathione	LC/MS neg	15731	C03451	HMDB0001066	440018	1.57	0.7878	0.9967	1.0863	1.7108	100	100	Amino Acid	Glutathione Metabolism	1343	54398-03-7
	576			cysteinylglycine	LC/MS pos early	35637	C01419	HMDB0000078	439498	1.01	0.8916	0.999	1.0014	1.0091	100	100	Amino Acid	Glutathione Metabolism	278	19246-18-5
	577			cysteinylglycine disulfide*	LC/MS pos early	62103		HMDB0000709	22833544	0.83	0.409	0.9842	1.0878	0.9057	100	100	Amino Acid	Glutathione Metabolism	100002466	70555-24-7
	579			5-oxoproline	LC/MS neg	1494	C01879 C02237	HMDB0000267	439685;7405	1	0.9663	0.999	1.0602	1.0551	100	100	Amino Acid	Glutathione Metabolism	1021	98-79-3
	582			2-hydroxybutyrate/2-hydroxyisobutyrate	LC/MS polar	52281	C21297 C05984	HMDB0000729 HMDB00008	4277439;440864	0.82	0.3057	0.96	1.0438	0.8534	100	100	Amino Acid	Glutathione Metabolism	100008928
	584			ophthalmate	LC/MS pos early	34592		HMDB0005765	7018721	0.6	0.0054	0.5835	1.2724	0.7676	100	100	Amino Acid	Glutathione Metabolism	100001311	495-27-2
	590			S-(1,2-dicarboxyethyl)glutathione	LC/MS neg	63009			9802383	0.86	0.6012	0.9967	1.0946	0.9459	100	100	Amino Acid	Glutathione Metabolism	100020967	1115-52-2
	592			3'-dephospho-CoA-glutathione*	LC/MS neg	62807				1.34	0.5115	0.9967	0.9806	1.313	100	100	Amino Acid	Glutathione Metabolism	100020899
	593			CoA-glutathione*	LC/MS neg	62804	C00920		46873828	1.36	0.0799	0.9256	0.9222	1.2566	100	100	Amino Acid	Glutathione Metabolism	269	6477-52-7
	634	Peptide	Gamma-glutamyl Amino Acid	gamma-glutamylglutamate	LC/MS pos early	36738	C05282	HMDB0011737	92865	1	0.9362	0.999	1.0281	1.033	100	100	Peptide	Gamma-glutamyl Amino Acid	331	1116-22-9
	635			gamma-glutamylglutamine	LC/MS pos early	2730	C05283	HMDB0011738	150914	1.08	0.3311	0.9689	0.9616	1.034	100	100	Peptide	Gamma-glutamyl Amino Acid	1140	10148-81-9
	636			gamma-glutamylglycine	LC/MS pos early	33949		HMDB0011667	100099	1.1	0.4073	0.9842	0.9169	1.0109	100	100	Peptide	Gamma-glutamyl Amino Acid	100001294	1948-29-4
	637			gamma-glutamylhistidine	LC/MS pos early	18245		HMDB0029151	7017195	0.91	0.611	0.9967	1.004	0.9096	100	80	Peptide	Gamma-glutamyl Amino Acid	1235	37460-15-4
	639			gamma-glutamylleucine	LC/MS neg	18369		HMDB0011171	151023	1	0.8974	0.999	1.0374	1.0334	100	100	Peptide	Gamma-glutamyl Amino Acid	1268	2566-39-4
	640			gamma-glutamyl-alpha-lysine	LC/MS pos early	55015			65254	0.94	0.6149	0.9967	1.0959	1.0256	100	100	Peptide	Gamma-glutamyl Amino Acid	100010901
	642			gamma-glutamylmethionine	LC/MS pos early	44872		HMDB0029155	7009567	1.22	0.2369	0.9524	0.839	1.0239	80	100	Peptide	Gamma-glutamyl Amino Acid	100001313	17663-87-5
	643			gamma-glutamylphenylalanine	LC/MS pos early	33422		HMDB0000594	111299	0.98	0.8995	0.999	0.9169	0.8987	60	100	Peptide	Gamma-glutamyl Amino Acid	100000491	7432-24-8
	644			gamma-glutamylthreonine	LC/MS pos early	33364		HMDB0029159	76078708	0.89	0.1483	0.9524	1.0719	0.9506	100	100	Peptide	Gamma-glutamyl Amino Acid	100001314	5652-48-2
	646			gamma-glutamyltyrosine	LC/MS pos early	2734		HMDB0011741	94340	1.11	0.6195	0.9967	1.0753	1.1984	100	100	Peptide	Gamma-glutamyl Amino Acid	1102	7432-23-7
	819		Dipeptide	glycylleucine	LC/MS pos early	34398	C02155	HMDB0000759	92843	0.95	0.6686	0.9967	0.9836	0.9305	100	100	Peptide	Dipeptide	100001258	869-19-2
	829			glycylvaline	LC/MS pos early	18357		HMDB0028854	2724807	0.82	0.5777	0.9967	1.0753	0.8781	100	100	Peptide	Dipeptide	100000487	1963-21-9
	834			histidylalanine	LC/MS pos early	42027		HMDB0028878	101180	0.82	0.6843	0.9967	1.3625	1.1215	100	100	Peptide	Dipeptide	100003542	16874-75-2
	853			isoleucylglycine	LC/MS neg	40008		HMDB0028907	342532	1.04	0.9833	0.999	1.0677	1.1054	100	80	Peptide	Dipeptide	100003169	868-28-0
	867			leucylalanine	LC/MS pos early	40010		HMDB0028922	81721	1.11	0.9171	0.999	0.9517	1.055	100	100	Peptide	Dipeptide	100003179	7298-84-2
	872			leucylglycine	LC/MS pos early	40045		HMDB0028929	79070	1.07	0.9939	0.999	0.892	0.957	100	100	Peptide	Dipeptide	100003185	686-50-0
	921			phenylalanylalanine	LC/MS pos early	41374		HMDB0028988	5488196	0.99	0.9332	0.999	0.9488	0.9372	100	80	Peptide	Dipeptide	100003589	3918-87-4
	926			phenylalanylglycine	LC/MS pos early	41370		HMDB0028995	6992304	0.87	0.5482	0.9967	1.0772	0.9403	100	100	Peptide	Dipeptide	100003588	721-90-4
	947			prolylglycine	LC/MS pos early	40703		HMDB0011178	6426709	1.01	0.8385	0.9982	1.0153	1.0232	100	100	Peptide	Dipeptide	100003674	2578-57-6
	1016			tyrosylglycine	LC/MS neg	41375		HMDB0029105	7021854	0.91	0.6572	0.9967	0.965	0.8801	100	80	Peptide	Dipeptide	100003598	673-05-5
	1033			valylglutamine	LC/MS pos early	42079		HMDB0029125	5253209	0.9	0.837	0.9982	1.0687	0.9588	100	100	Peptide	Dipeptide	100003640	42854-54-6
	1034			valylglycine	LC/MS pos early	40475		HMDB0029127	136487	0.99	0.8707	0.999	0.9021	0.8934	100	100	Peptide	Dipeptide	100003641	686-43-1
	1047			leucylglutamine*	LC/MS pos early	48189		HMDB0028927	4305457	0.96	0.9355	0.999	0.9322	0.8992	100	100	Peptide	Dipeptide	100003183
	1190		Acetylated Peptides	phenylacetylglycine	LC/MS neg	33945	C05598	HMDB0000821	68144	0.34	0.0012	0.2482	2.0476	0.6932	100	100	Peptide	Acetylated Peptides	100001275	500-98-1
	1219		Modified Peptides	N,N-dimethyl-pro-pro	LC/MS pos early	64571				1.07	0.2661	0.9548	0.9585	1.0284	100	100	Peptide	Modified Peptides	100022041
	1220	Carbohydrate	Glycolysis, Gluconeogenesis, and Pyruvate Metabolism	1,5-anhydroglucitol (1,5-AG)	LC/MS neg	20675	C07326	HMDB0002712	64960	1.19	0.2288	0.9524	1.0111	1.1996	100	100	Carbohydrate	Glycolysis, Gluconeogenesis, and Pyruvate Metabolism	100000580	154-58-5
	1223			glucose	LC/MS polar	20488	C00031	HMDB0000122	5793	0.62	0.0681	0.9256	1.4923	0.9191	100	100	Carbohydrate	Glycolysis, Gluconeogenesis, and Pyruvate Metabolism	572	50-99-7
	1224			glucose 6-phosphate	LC/MS polar	31260	C00092	HMDB0001401	5958	0.98	0.6287	0.9967	2.2798	2.2284	100	100	Carbohydrate	Glycolysis, Gluconeogenesis, and Pyruvate Metabolism	291	103192-55-8
	1230			fructose 1,6-diphosphate/glucose 1,6-diphosphate/myo-inositol diphosphates	LC/MS neg	46896	C05378 C00354 C01231	HMDB0003514 HMDB0001058	10404962;3934;90658350;124383956;4453;445557;718;82400	0.79	0.2861	0.9548	1.0089	0.7965	100	100	Carbohydrate	Glycolysis, Gluconeogenesis, and Pyruvate Metabolism	100002180
	1232			dihydroxyacetone phosphate (DHAP)	LC/MS pos early	15522	C00111	HMDB0001473	668	0.86	0.0719	0.9256	1.0866	0.9367	100	100	Carbohydrate	Glycolysis, Gluconeogenesis, and Pyruvate Metabolism	309	102783-56-2
	1237			3-phosphoglycerate	LC/MS neg	1414	C00597	HMDB0000807	724	1.79	0.9107	0.999	1.0765	1.9216	100	80	Carbohydrate	Glycolysis, Gluconeogenesis, and Pyruvate Metabolism	132	80731-10-8
	1239			pyruvate	LC/MS polar	22250	C00022	HMDB0000243	1060	0.94	0.5968	0.9967	0.968	0.91	100	100	Carbohydrate	Glycolysis, Gluconeogenesis, and Pyruvate Metabolism	823	127-17-3
	1240			lactate	LC/MS polar	527	C00186	HMDB0000190	612	1.12	0.3921	0.9842	0.9759	1.0883	100	100	Carbohydrate	Glycolysis, Gluconeogenesis, and Pyruvate Metabolism	482	79-33-4
	1243			glycerate	LC/MS polar	1572	C00258	HMDB0006372 HMDB0000139	752;439194	1.05	0.8116	0.9967	0.9893	1.0414	100	100	Carbohydrate	Glycolysis, Gluconeogenesis, and Pyruvate Metabolism	1052	600-19-1
	1246		Pentose Phosphate Pathway	6-phosphogluconate	LC/MS neg	15442	C00345	HMDB0001316	91493	1.04	0.8933	0.999	1.2986	1.3566	100	100	Carbohydrate	Pentose Phosphate Pathway	100000341	921-62-0;53411-70-4
	1255			ribose 1-phosphate	LC/MS polar	1763	C00620	HMDB0001489	439236	0.93	0.6705	0.9967	1.502	1.3982	100	100	Carbohydrate	Pentose Phosphate Pathway	219	50-99-7;58459-37-3
	1257			sedoheptulose-7-phosphate	LC/MS pos early	35649	C05382	HMDB0001068	616	1.11	0.9607	0.999	1.3262	1.4694	100	100	Carbohydrate	Pentose Phosphate Pathway	100001628	2646-35-7
	1261		Pentose Metabolism	ribose	LC/MS polar	1471	C00121	HMDB0000283	5779	0.8	0.2879	0.9548	1.1814	0.9408	100	100	Carbohydrate	Pentose Metabolism	914	50-69-1
	1262			ribitol	LC/MS polar	15772	C00532 C01904 C00474 C00379	HMDB0002917 HMDB0000508 HMDB0001851 HMDB0000568	6912	0.96	0.4571	0.9967	1.0467	1.0013	100	100	Carbohydrate	Pentose Metabolism	100000406	488-81-3
	1263			ribonate	LC/MS polar	27731	C01685	HMDB0000867	5460677	0.94	0.5836	0.9967	1.0128	0.9489	100	100	Carbohydrate	Pentose Metabolism	100001007	5336-08-03
	1269			arabinose	LC/MS polar	575	C00216	HMDB0029942	66308	0.98	0.7794	0.9967	1.0305	1.007	100	100	Carbohydrate	Pentose Metabolism	828	28697-53-2
	1277			arabitol/xylitol	LC/MS polar	48885	C00542 C01904 C00379	HMDB0002917 HMDB0001851 HMDB0000568	6912;94154	1.03	0.6993	0.9967	0.9855	1.0119	100	100	Carbohydrate	Pentose Metabolism	100006430
	1283			arabonate/xylonate	LC/MS polar	48255	C00502 C05411	HMDB0000539	122045;6602431	0.86	0.1045	0.9256	1.1124	0.9537	100	100	Carbohydrate	Pentose Metabolism	100006115
	1287			sedoheptulose	LC/MS polar	53237	C02076	HMDB0003219	5459879	1.01	0.7511	0.9967	1.5712	1.5872	100	100	Carbohydrate	Pentose Metabolism	100002619	3019-74-7
	1289			lyxonate	LC/MS polar	61858				0.94	0.598	0.9967	1.017	0.9521	100	100	Carbohydrate	Pentose Metabolism	100019968
	1346		Fructose, Mannose and Galactose Metabolism	fructose	LC/MS polar	577	C00095	HMDB0000660	2723872	0.87	0.1707	0.9524	1.131	0.9803	100	100	Carbohydrate	Fructose, Mannose and Galactose Metabolism	878	57-48-7
	1351			mannitol/sorbitol	LC/MS polar	46142	C00392 C00794	HMDB0000247 HMDB0000765	6251;5780	0.94	0.3639	0.9842	1.0237	0.962	100	100	Carbohydrate	Fructose, Mannose and Galactose Metabolism	100001740
	1352			mannose	LC/MS polar	584	C00159 C02209 C00936	HMDB0000169	185698;82308;18950;439680	0.68	0.3119	0.961	1.4087	0.9539	100	100	Carbohydrate	Fructose, Mannose and Galactose Metabolism	803	3458-28-4
	1353			mannose-6-phosphate	LC/MS polar	1469	C00275	HMDB0001078	439198	0.91	0.8106	0.9967	1.0956	0.9985	100	60	Carbohydrate	Fructose, Mannose and Galactose Metabolism	294	70442-25-0;104872-94-8
	1364			galactose 6-phosphate	LC/MS polar	57615	C01113		3034794;439404	1.18	0.9488	0.999	2.2043	2.6072	100	100	Carbohydrate	Fructose, Mannose and Galactose Metabolism	100001498	6665-00-5
	1379		Nucleotide Sugar	UDP-glucose	LC/MS polar	32344	C00029	HMDB0000286	8629	0.91	0.6613	0.9967	1.1112	1.014	100	100	Carbohydrate	Nucleotide Sugar	1096	117756-22-6
	1383			UDP-galactose	LC/MS polar	15860	C00052	HMDB0000302	18068	0.94	0.7565	0.9967	1.1679	1.0959	100	100	Carbohydrate	Nucleotide Sugar	100000298	2956-16-3;91183-98-1;137868-52-1
	1387			guanosine 5'-diphospho-fucose	LC/MS neg	15903				1.25	0.4226	0.9842	0.9051	1.1359	100	100	Carbohydrate	Nucleotide Sugar	335	15839-70-0
	1391			UDP-N-acetylglucosamine/galactosamine	LC/MS polar	46148	C00203 C00043	HMDB0000304 HMDB0000290	44576;1167	1	0.8145	0.9967	1.1257	1.1206	100	100	Carbohydrate	Nucleotide Sugar	100002957
	1392			cytidine 5'-monophospho-N-acetylneuraminic acid	LC/MS polar	36831	C00128	HMDB0001176	448209	1.04	0.6919	0.9967	1.0494	1.0943	100	100	Carbohydrate	Nucleotide Sugar	1223	3063-71-6
	1402		Aminosugar Metabolism	glucosamine-6-phosphate	LC/MS polar	580	C00352	HMDB0001254	440997	0.93	0.6159	0.9967	2.3224	2.1644	100	100	Carbohydrate	Aminosugar Metabolism	290	3616-42-0
	1406			glucuronate	LC/MS polar	15443	C16245	HMDB0000127	441478;94715;23677976;65041;444791	0.9	0.5475	0.9967	1.1077	0.9918	80	60	Carbohydrate	Aminosugar Metabolism	100000257	207300-70-7
	1418			N-acetylneuraminate	LC/MS polar	32377	C00270	HMDB0000230	439197	0.97	0.7761	0.9967	1.04	1.013	100	100	Carbohydrate	Aminosugar Metabolism	1162	131-48-6
	1430			N-acetylglucosaminylasparagine	LC/MS pos early	48149	C04540	HMDB0000489	123826	0.89	0.4747	0.9967	1.1611	1.0368	100	100	Carbohydrate	Aminosugar Metabolism	1215	2776-93-4
	1431			erythronate*	LC/MS polar	42420		HMDB0000613	2781043	1.02	0.9217	0.999	0.9777	0.9974	100	100	Carbohydrate	Aminosugar Metabolism	100001320	88759-55-1
	1433			N-acetylglucosamine/N-acetylgalactosamine	LC/MS pos early	46539	C01074	HMDB0000212 HMDB0000215	84265;439174	0.88	0.2261	0.9524	1.1281	0.9951	100	100	Carbohydrate	Aminosugar Metabolism	100006435
	1434			N-glycolylneuraminate	LC/MS pos early	37123	C03410	HMDB0000833	123802	0.97	0.6834	0.9967	1.0368	1.0029	100	100	Carbohydrate	Aminosugar Metabolism	100001491	1113-83-3
	1435		Advanced Glycation End-product	N6-carboxymethyllysine	LC/MS pos early	36713		HMDB0240347	123800	1.22	0.933	0.999	1.008	1.2342	100	80	Carbohydrate	Advanced Glycation End-product	100001768	5746-04-03
	1439	Energy	TCA Cycle	citrate	LC/MS neg	1564	C00158	HMDB0000094	311	0.86	0.5948	0.9967	1.1032	0.9447	100	100	Energy	TCA Cycle	1124	77-92-9
	1441			aconitate [cis or trans]	LC/MS neg	46173	C02341 C004174	HMDB0000958 HMDB000072	643757;444212	0.89	0.7375	0.9967	1.0476	0.9315	100	100	Energy	TCA Cycle	100001359
	1443			isocitrate	LC/MS pos early	12110	C00451	HMDB0001874	5318532	1.02	0.9698	0.999	0.9699	0.9875	100	100	Energy	TCA Cycle	1206	20226-99-7
	1445			alpha-ketoglutarate	LC/MS polar	528	C00026	HMDB0000208	51	0.88	0.5566	0.9967	1.1087	0.9732	100	100	Energy	TCA Cycle	93	305-72-6;328-50-7;22202-68-2
	1447			succinylcarnitine (C4-DC)	LC/MS pos early	37058		HMDB0061717	71464481	1.05	0.5001	0.9967	0.9612	1.0096	100	100	Energy	TCA Cycle	100001948	256928-74-2
	1449			fumarate	LC/MS polar	1643	C00122	HMDB0000134	444972	0.94	0.5559	0.9967	0.9854	0.9287	100	100	Energy	TCA Cycle	330	100-17-8
	1451			malate	LC/MS polar	1303	C00497 C00149 C00711	HMDB0000744 HMDB0031518 HMDB0000156	525	0.95	0.6892	0.9967	0.9754	0.9291	100	100	Energy	TCA Cycle	409	6915-15-7
	1460			2-methylcitrate/homocitrate	LC/MS neg	52282	C01251	HMDB0003518 HMDB0000379	515;439459	0.93	0.9544	0.999	0.8297	0.7723	60	100	Energy	TCA Cycle	100008929
	1466		Oxidative Phosphorylation	acetylphosphate	LC/MS polar	15488	C00227	HMDB0001494	186	0.8	0.2132	0.9524	1.147	0.9217	100	100	Energy	Oxidative Phosphorylation	1211	94249-01-1
	1468			phosphate	LC/MS pos early	42109	C00009	HMDB0001429	1061	1.03	0.3962	0.9842	0.9811	1.0113	100	100	Energy	Oxidative Phosphorylation	461	7664-38-2
	1471	Lipid	Fatty Acid Synthesis	malonylcarnitine	LC/MS pos early	37059		HMDB0002095	22833583	0.92	0.6201	0.9967	0.8883	0.8193	80	100	Lipid	Fatty Acid Synthesis	100001526	853728-01-5
	1472			malonate	LC/MS polar	15872	C00383	HMDB0000691	867	0.65	0.3711	0.9842	1.7737	1.1535	100	100	Lipid	Fatty Acid Synthesis	818	141-82-2;26522-22-85-0
	1473		Fatty Acid Metabolism	acetyl CoA	LC/MS neg	43840	C00024	HMDB0001206	444493	1.12	0.7845	0.9967	1.0207	1.1453	100	100	Lipid	Fatty Acid Metabolism	1830	102029-73-2
	1487		Short Chain Fatty Acid	butyrate/isobutyrate (4:0)	LC/MS neg	40605	C00246	HMDB0000039	264	0.95	0.8552	0.9982	0.9615	0.9127	100	100	Lipid	Short Chain Fatty Acid	1143	109-92-6
	1495		Medium Chain Fatty Acid	cis-4-decenoate (10:1n6)*	LC/MS neg	62873		HMDB0004980	5282726	0.78	0.2111	0.9524	1.0145	0.7946	100	80	Lipid	Medium Chain Fatty Acid	100002796	505-90-8
	1504			5-dodecenoate (12:1n7)	LC/MS neg	33968		HMDB0000529	5312378	0.83	0.3411	0.9689	1.0664	0.8863	100	100	Lipid	Medium Chain Fatty Acid	100001232	2430-94-6
	1507		Long Chain Saturated Fatty Acid	myristate (14:0)	LC/MS neg	1365	C06424	HMDB0000806	11005	1.1	0.8051	0.9967	1.0351	1.1369	100	100	Lipid	Long Chain Saturated Fatty Acid	519	544-63-8
	1509			pentadecanoate (15:0)	LC/MS neg	1361	C16537	HMDB0000826	13849	1	0.8466	0.9982	1.1455	1.1472	100	100	Lipid	Long Chain Saturated Fatty Acid	980	1002-84-2;10002-84-2
	1510			palmitate (16:0)	LC/MS neg	1336	C00249	HMDB0000220	985	0.96	0.7749	0.9967	1.0647	1.0172	100	100	Lipid	Long Chain Saturated Fatty Acid	424	57-10-3
	1512			margarate (17:0)	LC/MS neg	1121		HMDB0002259	10465	1.01	0.8715	0.999	1.053	1.0583	100	100	Lipid	Long Chain Saturated Fatty Acid	891	506-12-7
	1514			stearate (18:0)	LC/MS neg	1358	C01530	HMDB0000827	5281	0.94	0.6285	0.9967	1.1314	1.0611	100	100	Lipid	Long Chain Saturated Fatty Acid	439	57-11-4
	1516			nonadecanoate (19:0)	LC/MS neg	1356	C16535	HMDB0000772	12591	0.92	0.5947	0.9967	1.1858	1.0928	100	100	Lipid	Long Chain Saturated Fatty Acid	892	646-30-0
	1517			arachidate (20:0)	LC/MS neg	1118	C06425	HMDB0002212	10467	1	0.9838	0.999	0.977	0.9738	100	100	Lipid	Long Chain Saturated Fatty Acid	893	506-30-9
	1519			behenate (22:0)*	LC/MS neg	12125	C08281	HMDB0000944	8215	0.8	0.2692	0.9548	1.1748	0.9442	100	100	Lipid	Long Chain Saturated Fatty Acid	314	112-85-6
	1526		Long Chain Monounsaturated Fatty Acid	myristoleate (14:1n5)	LC/MS neg	32418	C08322	HMDB0002000	5281119	1.02	0.9784	0.999	1.0658	1.085	100	100	Lipid	Long Chain Monounsaturated Fatty Acid	100001198	544-64-9
	1529			palmitoleate (16:1n7)	LC/MS neg	33447	C08362	HMDB0003229	445638	1.21	0.7207	0.9967	0.9854	1.1919	100	100	Lipid	Long Chain Monounsaturated Fatty Acid	452	373-49-9
	1531			10-heptadecenoate (17:1n7)	LC/MS neg	33971		HMDB0060038	5312435	0.96	0.7985	0.9967	1.0608	1.0183	100	100	Lipid	Long Chain Monounsaturated Fatty Acid	100001278	29743-97-3
	1533			oleate/vaccenate (18:1)	LC/MS neg	52285	C01712 C08367 C00712 C21944	HMDB0000207 HMDB0000573 HMDB0003231 HMDB0240219	637517;445639;5281127;5282761	0.94	0.8674	0.999	1.0126	0.9478	100	100	Lipid	Long Chain Monounsaturated Fatty Acid	100008930
	1540			10-nonadecenoate (19:1n9)	LC/MS neg	33972		HMDB0013622	5312513	0.88	0.6409	0.9967	1.1082	0.9773	100	100	Lipid	Long Chain Monounsaturated Fatty Acid	100001277	73033-09-7
	1543			eicosenoate (20:1)	LC/MS neg	33587	C16526	HMDB0002231 HMDB0062436	5282769;5282768;94159	0.91	0.7157	0.9967	1.1144	1.0168	100	100	Lipid	Long Chain Monounsaturated Fatty Acid	100001335
	1547			erucate (22:1n9)	LC/MS neg	1552	C08316	HMDB0002068	8216;5281116	0.95	0.9957	0.999	1.0529	1.0035	100	100	Lipid	Long Chain Monounsaturated Fatty Acid	1087	112-86-7
	1549			nervonate (24:1n9)*	LC/MS neg	52674	C08323	HMDB0002368	5281120	0.72	0.8989	0.999	1.2851	0.9265	100	80	Lipid	Long Chain Monounsaturated Fatty Acid	100001231	506-37-6
	1550		Long Chain Polyunsaturated Fatty Acid (n3 and n6)	tetradecadienoate (14:2)*	LC/MS neg	62850		HMDB0000560	5312409	1.03	0.9259	0.999	1.0114	1.0413	100	100	Lipid	Long Chain Polyunsaturated Fatty Acid (n3 and n6)	100020343	39039-37-7
	1560			eicosapentaenoate (EPA; 20:5n3)	LC/MS neg	18467	C06428	HMDB0001999	446284	1.23	0.7476	0.9967	1.0292	1.2661	100	100	Lipid	Long Chain Polyunsaturated Fatty Acid (n3 and n6)	2050	10-2005-9;10417-94-4
	1562			docosapentaenoate (n3 DPA; 22:5n3)	LC/MS neg	32504	C16513	HMDB0001976 HMDB0006528	6441454	0.93	0.8106	0.9967	1.1147	1.0343	100	100	Lipid	Long Chain Polyunsaturated Fatty Acid (n3 and n6)	100001181	2234-74-4
	1563			docosahexaenoate (DHA; 22:6n3)	LC/MS neg	44675	C06429	HMDB0002183	445580	0.91	0.8817	0.999	1.1415	1.0347	100	100	Lipid	Long Chain Polyunsaturated Fatty Acid (n3 and n6)	100000665	6217-54-5
	1565			nisinate (24:6n3)	LC/MS neg	57810		HMDB0013025	11792612	0.98	0.9315	0.999	1.1446	1.1261	100	100	Lipid	Long Chain Polyunsaturated Fatty Acid (n3 and n6)	100015785	68378-49-4
	1566			hexadecadienoate (16:2n6)	LC/MS neg	57652		HMDB0000477	13932172	1.56	0.3759	0.9842	1.0154	1.5887	80	80	Lipid	Long Chain Polyunsaturated Fatty Acid (n3 and n6)	100009394	28290-73-5
	1567			linoleate (18:2n6)	LC/MS neg	1105	C01595	HMDB0000673 HMDB0006270	5280450	1.26	0.6284	0.9967	0.9453	1.1948	100	100	Lipid	Long Chain Polyunsaturated Fatty Acid (n3 and n6)	180	60-33-3
	1569			linolenate [alpha or gamma; (18:3n3 or 6)]	LC/MS neg	34035	C06426 C06427	HMDB0001388 HMDB0003073	5280933;5280934	1.23	0.7311	0.9967	1.0306	1.263	100	100	Lipid	Long Chain Polyunsaturated Fatty Acid (n3 and n6)	100001337
	1570			dihomo-linoleate (20:2n6)	LC/MS neg	17805	C16525	HMDB0005060	6439848	0.94	0.8169	0.9967	1.1741	1.1094	100	100	Lipid	Long Chain Polyunsaturated Fatty Acid (n3 and n6)	1231	2091-39-6
	1572			dihomo-linolenate (20:3n3 or n6)	LC/MS neg	35718	C03242	HMDB0002925	5280581	0.98	0.9614	0.999	1.0427	1.0218	100	100	Lipid	Long Chain Polyunsaturated Fatty Acid (n3 and n6)	100001739	17046-59-2
	1573			arachidonate (20:4n6)	LC/MS neg	1110	C00219	HMDB0001043	444899	1.17	0.804	0.9967	1.0336	1.207	100	100	Lipid	Long Chain Polyunsaturated Fatty Acid (n3 and n6)	229	506-32-1
	1574			docosatrienoate (22:3n6)*	LC/MS neg	57467			75955220	0.81	0.6496	0.9967	1.1702	0.9461	100	100	Lipid	Long Chain Polyunsaturated Fatty Acid (n3 and n6)	100015762
	1575			adrenate (22:4n6)	LC/MS neg	32980	C16527	HMDB0002226	5497181;5282844	0.91	0.7673	0.9967	1.0572	0.9614	100	100	Lipid	Long Chain Polyunsaturated Fatty Acid (n3 and n6)	100001193	2091-25-0
	1576			docosapentaenoate (n6 DPA; 22:5n6)	LC/MS neg	37478	C16513	HMDB0001976	6441454	0.87	0.6896	0.9967	1.1818	1.027	100	100	Lipid	Long Chain Polyunsaturated Fatty Acid (n3 and n6)	100001580	25182-74-5
	1577			docosadienoate (22:2n6)	LC/MS neg	32415	C16533	HMDB0061714	5282807	0.93	0.7248	0.9967	1.1317	1.048	100	100	Lipid	Long Chain Polyunsaturated Fatty Acid (n3 and n6)	100001182	7370-49-2
	1579			mead acid (20:3n9)	LC/MS neg	35174		HMDB0010378	5312531	0.84	0.758	0.9967	1.2514	1.047	100	100	Lipid	Long Chain Polyunsaturated Fatty Acid (n3 and n6)	100001472	20590-32-3
	1642		Fatty Acid, Branched	(14 or 15)-methylpalmitate (a17:0 or i17:0)	LC/MS neg	38768	C16995	HMDB0061859	8181;17903417	0.96	0.6385	0.9967	1.0214	0.9765	100	100	Lipid	Fatty Acid, Branched	100002945
	1648			(16 or 17)-methylstearate (a19:0 or i19:0)	LC/MS neg	38296		HMDB0037397	3083779	1.27	0.3517	0.9817	0.9333	1.1898	100	100	Lipid	Fatty Acid, Branched	100002356	2724-59-6
	1659		Fatty Acid, Dicarboxylate	glutarate (C5-DC)	LC/MS polar	396	C00489	HMDB0000661	743;4418048	0.9	0.4191	0.9842	1.3098	1.1828	100	80	Lipid	Fatty Acid, Dicarboxylate	339	110-94-1
	1663			2-hydroxyglutarate	LC/MS pos early	37253	C02630	HMDB0059655	43	1.07	0.2216	0.9524	0.9717	1.0395	100	100	Lipid	Fatty Acid, Dicarboxylate	100002070	40951-21-1
	1667			2-hydroxyadipate	LC/MS polar	31934	C02360	HMDB0000321	193530	0.83	0.3912	0.9842	1.1123	0.9195	100	100	Lipid	Fatty Acid, Dicarboxylate	100001153	18294-85-4
	1671			maleate	LC/MS polar	20676	C01384	HMDB0000176	444266	0.79	0.1427	0.9524	1.0935	0.86	100	100	Lipid	Fatty Acid, Dicarboxylate	100000707	110-16-7
	1679			azelate (C9-DC)	LC/MS neg	18362	C08261	HMDB0000784	2266	0.4	0.2592	0.9548	2.4598	0.9751	100	100	Lipid	Fatty Acid, Dicarboxylate	2029	123-99-9
	1681			sebacate (C10-DC)	LC/MS polar	32398	C08277	HMDB0000792	5192	0.45	0.0715	0.9256	1.8399	0.8225	100	100	Lipid	Fatty Acid, Dicarboxylate	100001211	111-20-6
	1689			dodecadienoate (12:2)*	LC/MS neg	62276			25480	1.17	0.546	0.9967	1.0813	1.2603	100	100	Lipid	Fatty Acid, Dicarboxylate	100020478
	1699			octadecenedioate (C18:1-DC)	LC/MS neg	61861			9543674	0.65	0.1378	0.9524	1.1616	0.7551	100	80	Lipid	Fatty Acid, Dicarboxylate	100019978
	1750		Fatty Acid, Amino	2-aminoheptanoate	LC/MS pos early	43761		HMDB0094649	227939	1.25	0.1484	0.9524	0.9152	1.1395	100	100	Lipid	Fatty Acid, Amino	100004542	1115-90-8
	1755			2-aminooctanoate	LC/MS pos late	43343		HMDB0000991	69522	0.61	0.1116	0.9256	1.4746	0.8957	100	100	Lipid	Fatty Acid, Amino	100004227	644-90-6
	1756			N-acetyl-2-aminooctanoate*	LC/MS neg	62059		HMDB0059745	95555	0.53	0.05	0.924	1.3426	0.7078	100	80	Lipid	Fatty Acid, Amino	100020204
	1768		Fatty Acid Metabolism (also BCAA Metabolism)	butyrylcarnitine (C4)	LC/MS pos early	32412	C02862	HMDB0002013	439829	1	0.8946	0.999	0.9189	0.919	100	100	Lipid	Fatty Acid Metabolism (also BCAA Metabolism)	100001054	25576-40-3
	1769			butyrylglycine	LC/MS neg	31850		HMDB0000808	88412	0.88	0.2492	0.9524	1.0765	0.9434	100	100	Lipid	Fatty Acid Metabolism (also BCAA Metabolism)	100001151	20208-73-5
	1771			propionylcarnitine (C3)	LC/MS pos early	32452	C03017	HMDB0000824	107738	0.98	0.7818	0.9967	1.0013	0.9854	100	100	Lipid	Fatty Acid Metabolism (also BCAA Metabolism)	100001162	17298-37-2
	1774			methylmalonate (MMA)	LC/MS polar	1496	C02170	HMDB0000202	487	0.95	0.7674	0.9967	1.0836	1.026	80	100	Lipid	Fatty Acid Metabolism (also BCAA Metabolism)	418	516-05-2
	1823		Fatty Acid Metabolism (Acyl Glycine)	N-palmitoylglycine	LC/MS neg	42092		HMDB0013034	151008	0.95	0.8571	0.9982	1.0677	1.0099	100	100	Lipid	Fatty Acid Metabolism (Acyl Glycine)	100003686	2441-41-0
	1840		Fatty Acid Metabolism (Acyl Carnitine, Short Chain)	acetylcarnitine (C2)	LC/MS pos early	32198	C02571	HMDB0000201	7045767	0.99	0.7992	0.9967	0.9493	0.9365	100	100	Lipid	Fatty Acid Metabolism (Acyl Carnitine, Short Chain)	100000802	5080-50-2
	1844		Fatty Acid Metabolism (Acyl Carnitine, Medium Chain)	hexanoylcarnitine (C6)	LC/MS pos early	32328		HMDB0000756	6426853	1.04	0.8398	0.9982	1.1159	1.1581	100	100	Lipid	Fatty Acid Metabolism (Acyl Carnitine, Medium Chain)	100000781	6920-35-0
	1852			octanoylcarnitine (C8)	LC/MS pos late	33936	C02838	HMDB0000791	11953814;123701	0.88	0.5841	0.9967	0.9312	0.821	80	80	Lipid	Fatty Acid Metabolism (Acyl Carnitine, Medium Chain)	100001247	3671-77-0
	1860			decanoylcarnitine (C10)	LC/MS pos late	33941		HMDB0000651	10245190	0.83	0.5634	0.9967	0.9795	0.8121	100	80	Lipid	Fatty Acid Metabolism (Acyl Carnitine, Medium Chain)	100001251	1492-27-9
	1861			laurylcarnitine (C12)	LC/MS pos late	34534		HMDB000225	168381	0.85	0.2441	0.9524	1.0301	0.8749	100	100	Lipid	Fatty Acid Metabolism (Acyl Carnitine, Medium Chain)	100001392	25518-54-1
	1862		Fatty Acid Metabolism (Acyl Carnitine, Long Chain Saturated)	myristoylcarnitine (C14)	LC/MS pos late	33952		HMDB000506	6426854	0.93	0.4592	0.9967	1.0092	0.9428	100	100	Lipid	Fatty Acid Metabolism (Acyl Carnitine, Long Chain Saturated)	100001270	18822-89-4
	1863			pentadecanoylcarnitine (C15)*	LC/MS pos late	57522		HMDB0062517	123132011	0.9	0.1758	0.9524	1.0802	0.9672	100	100	Lipid	Fatty Acid Metabolism (Acyl Carnitine, Long Chain Saturated)	100015842
	1864			palmitoylcarnitine (C16)	LC/MS pos late	44681	C02990	HMDB0000222	461	0.88	0.1234	0.9524	1.0693	0.9405	100	100	Lipid	Fatty Acid Metabolism (Acyl Carnitine, Long Chain Saturated)	100000776	6865-14-1
	1865			margaroylcarnitine (C17)*	LC/MS pos late	57512		HMDB0006210	53477803	0.83	0.2379	0.9524	1.088	0.907	100	100	Lipid	Fatty Acid Metabolism (Acyl Carnitine, Long Chain Saturated)	100004054	106182-29-0
	1866			stearoylcarnitine (C18)	LC/MS pos late	34409		HMDB0000848	3006797	0.83	0.0806	0.9256	1.1405	0.9476	100	100	Lipid	Fatty Acid Metabolism (Acyl Carnitine, Long Chain Saturated)	100001391	18822-91-8
	1867			arachidoylcarnitine (C20)*	LC/MS pos late	57513		HMDB0006460	53477833	0.83	0.3414	0.9689	1.1941	0.994	100	100	Lipid	Fatty Acid Metabolism (Acyl Carnitine, Long Chain Saturated)	100015833
	1881		Fatty Acid Metabolism (Acyl Carnitine, Monounsaturated)	undecenoylcarnitine (C11:1)	LC/MS pos late	63613				0.58	0.0153	0.8229	1.199	0.6998	100	100	Lipid	Fatty Acid Metabolism (Acyl Carnitine, Monounsaturated)	100021131
	1884			myristoleoylcarnitine (C14:1)*	LC/MS pos late	48182		HMDB0240588	129691961	0.77	0.1107	0.9256	1.0769	0.8302	100	100	Lipid	Fatty Acid Metabolism (Acyl Carnitine, Monounsaturated)	100006051	889848-55-9
	1885			palmitoleoylcarnitine (C16:1)*	LC/MS pos late	53223			71464547	0.82	0.1061	0.9256	1.0687	0.8803	100	100	Lipid	Fatty Acid Metabolism (Acyl Carnitine, Monounsaturated)	100009406
	1886			oleoylcarnitine (C18:1)	LC/MS pos late	35160		HMDB0005065	6441392	0.86	0.0299	0.904	1.0701	0.9222	100	100	Lipid	Fatty Acid Metabolism (Acyl Carnitine, Monounsaturated)	100001501	38677-66-6
	1887			eicosenoylcarnitine (C20:1)*	LC/MS pos late	57519				0.83	0.107	0.9256	1.122	0.9263	100	100	Lipid	Fatty Acid Metabolism (Acyl Carnitine, Monounsaturated)	100015838
	1888			erucoylcarnitine (C22:1)*	LC/MS pos late	57525				0.86	0.4787	0.9967	1.1072	0.9528	60	80	Lipid	Fatty Acid Metabolism (Acyl Carnitine, Monounsaturated)	100015841
	1891		Fatty Acid Metabolism (Acyl Carnitine, Polyunsaturated)	linoleoylcarnitine (C18:2)*	LC/MS pos late	46223		HMDB0006469	6450015	0.66	0.0661	0.9256	1.2343	0.8192	100	100	Lipid	Fatty Acid Metabolism (Acyl Carnitine, Polyunsaturated)	100003151	36816-10-1
	1892			linolenoylcarnitine (C18:3)*	LC/MS pos late	57511				0.63	0.1618	0.9524	1.2241	0.7754	100	100	Lipid	Fatty Acid Metabolism (Acyl Carnitine, Polyunsaturated)	100015831
	1893			dihomo-linoleoylcarnitine (C20:2)*	LC/MS pos late	57520				0.68	0.0275	0.904	1.1823	0.806	100	100	Lipid	Fatty Acid Metabolism (Acyl Carnitine, Polyunsaturated)	100015839
	1894			arachidonoylcarnitine (C20:4)	LC/MS pos late	57518		HMDB0006455	136212424	0.77	0.3707	0.9842	1.0473	0.8036	100	100	Lipid	Fatty Acid Metabolism (Acyl Carnitine, Polyunsaturated)	100015837
	1895			dihomo-linolenoylcarnitine (C20:3n3 or 6)*	LC/MS pos late	57521				0.71	0.2264	0.9524	1.0755	0.7607	100	100	Lipid	Fatty Acid Metabolism (Acyl Carnitine, Polyunsaturated)	100015840
	1899			adrenoylcarnitine (C22:4)*	LC/MS pos late	57528				0.75	0.4004	0.9842	1.201	0.8987	100	100	Lipid	Fatty Acid Metabolism (Acyl Carnitine, Polyunsaturated)	100015850
	1902			docosahexaenoylcarnitine (C22:6)*	LC/MS pos late	57523				0.84	0.3636	0.9842	1.121	0.9368	100	100	Lipid	Fatty Acid Metabolism (Acyl Carnitine, Polyunsaturated)	100015845
	1919		Fatty Acid Metabolism (Acyl Carnitine, Hydroxy)	(R)-3-hydroxybutyrylcarnitine	LC/MS pos early	43264		HMDB0013127	53481617	0.83	0.5754	0.9967	1.1905	0.994	100	100	Lipid	Fatty Acid Metabolism (Acyl Carnitine, Hydroxy)	100003926
	1924			3-hydroxyoctanoylcarnitine (1)	LC/MS pos early	64393				0.92	0.7804	0.9967	1.0338	0.9546	60	80	Lipid	Fatty Acid Metabolism (Acyl Carnitine, Hydroxy)	100021990
	1927			3-hydroxydecanoylcarnitine	LC/MS pos late	63358		HMDB0061636	121454166	0.7	0.028	0.904	1.3059	0.9156	100	100	Lipid	Fatty Acid Metabolism (Acyl Carnitine, Hydroxy)	100021141
	1928			3-hydroxypalmitoylcarnitine	LC/MS pos late	61839		HMDB0013336	126456228	0.83	0.4495	0.9967	1.0764	0.889	100	100	Lipid	Fatty Acid Metabolism (Acyl Carnitine, Hydroxy)	100019800
	1929			3-hydroxyoleoylcarnitine	LC/MS pos late	61840			129637446	0.85	0.5442	0.9967	1.1578	0.9851	100	100	Lipid	Fatty Acid Metabolism (Acyl Carnitine, Hydroxy)	100019801
	1931		Carnitine Metabolism	deoxycarnitine	LC/MS pos early	36747	C01181	HMDB0001161	22620	1.05	0.6552	0.9967	0.9797	1.0258	100	100	Lipid	Carnitine Metabolism	100001662	6249-56-5
	1932			carnitine	LC/MS pos early	15500	C00487 C00308	HMDB0000062	288	0.94	0.5791	0.9967	1.0206	0.9568	100	100	Lipid	Carnitine Metabolism	100000007	461-05-2
	1938		Ketone Bodies	3-hydroxybutyrate (BHBA)	LC/MS polar	542	C03197 C01089	HMDB0000011 HMDB0000357 HMDB0000442	441;94318;92135	1.01	0.9729	0.999	1.0196	1.0275	100	100	Lipid	Ketone Bodies	254	625-72-9
	1939		Neurotransmitter	acetylcholine	LC/MS pos early	18790	C01996	HMDB0000895	187	0.53	0.0879	0.9256	1.0308	0.5446	100	80	Lipid	Neurotransmitter	1749	60-32-1
	1971		Fatty Acid, Monohydroxy	2-hydroxystearate	LC/MS neg	17945	C03045 C03042	HMDB0062549	69417;439885;439887	0.78	0.1977	0.9524	1.1735	0.9209	100	100	Lipid	Fatty Acid, Monohydroxy	1239	629-22-1
	1973			2-hydroxyarachidate*	LC/MS neg	61700			5225199	0.81	0.2589	0.9548	1.227	0.9924	100	100	Lipid	Fatty Acid, Monohydroxy	100019892
	1974			2-hydroxybehenate	LC/MS neg	57663		HMDB0061660	193484	0.84	0.3905	0.9842	1.1275	0.9484	100	100	Lipid	Fatty Acid, Monohydroxy	100015637
	1976			2-hydroxynervonate*	LC/MS neg	61698			5312783	0.84	0.5078	0.9967	1.2094	1.0124	100	100	Lipid	Fatty Acid, Monohydroxy	100015638
	1979			3-hydroxyhexanoate	LC/MS neg	53230		HMDB0061652 HMDB0010718	151492	1.23	0.6661	0.9967	0.9883	1.2195	100	80	Lipid	Fatty Acid, Monohydroxy	100006367	10191-24-9
	1980			3-hydroxyoctanoate	LC/MS neg	22001	C20793	HMDB0001954	26613	0.93	0.6281	0.9967	1.0561	0.9828	100	100	Lipid	Fatty Acid, Monohydroxy	100000773	88930-08-9
	1982			3-hydroxydecanoate	LC/MS neg	22053		HMDB0002203	26612	0.83	0.2205	0.9524	1.1231	0.9319	100	100	Lipid	Fatty Acid, Monohydroxy	100000997	5561-87-5
	1983			3-hydroxytridecanoate	LC/MS neg	63858		HMDB0061655	5312749	0.96	0.8367	0.9982	0.9959	0.9544	100	100	Lipid	Fatty Acid, Monohydroxy	100021388	32602-69-0
	1985			3-hydroxylaurate	LC/MS neg	32457		HMDB0000387	94216	0.88	0.411	0.9842	1.1421	1.0094	100	100	Lipid	Fatty Acid, Monohydroxy	100001112	53941-38-1
	1987			3-hydroxypalmitate	LC/MS neg	27503		HMDB0010734	15569776	1.06	0.8527	0.9982	1.0208	1.086	100	100	Lipid	Fatty Acid, Monohydroxy	100000983	928-17-6
	1989			3-hydroxystearate	LC/MS neg	52938		HMDB10737	5282907	0.91	0.7375	0.9967	1.1111	1.0063	100	100	Lipid	Fatty Acid, Monohydroxy	100008933	45261-96-9
	2014			13-HODE + 9-HODE	LC/MS neg	37752	C14767 C14762	HMDB0004667 HMDB0004670	5312830;1424;5282947;5282944;5282945	0.93	0.6754	0.9967	1.0236	0.9549	100	100	Lipid	Fatty Acid, Monohydroxy	100002196
	2033		Fatty Acid, Dihydroxy	2S,3R-dihydroxybutyrate	LC/MS polar	62950		HMDB0002453	10964471	0.93	0.3499	0.9817	1.0236	0.9552	100	100	Lipid	Fatty Acid, Dihydroxy	100002284	5057-93-2
	2034			2R,3R-dihydroxybutyrate	LC/MS polar	63109		HMDB0000498	13120901	0.9	0.1465	0.9524	1.0618	0.9577	100	100	Lipid	Fatty Acid, Dihydroxy	100002367	759-06-8
	2036			2,4-dihydroxybutyrate	LC/MS polar	62951		HMDB0000360	192742	0.96	0.6539	0.9967	1.0086	0.973	100	100	Lipid	Fatty Acid, Dihydroxy	100002285	1518-62-3
	2097		Eicosanoid	prostaglandin F2alpha	LC/MS neg	19398	C00639	HMDB0001139	5283078	0.9	0.409	0.9842	1.1333	1.0171	100	100	Lipid	Eicosanoid	100000574	551-11-1
	2101			6-keto prostaglandin F1alpha	LC/MS neg	20476	C05961	HMDB0002886	5280888	0.87	0.554	0.9967	1.0841	0.9378	100	100	Lipid	Eicosanoid	100000571	58961-34-8;58962-34-8
	2141			12-HETE	LC/MS neg	37536	C14777	HMDB0006111	5283155	0.77	0.2205	0.9524	1.2774	0.9889	100	100	Lipid	Eicosanoid	100002167	71030-37-0;73837-14-6
	2148			12-HHTrE	LC/MS neg	57393	C20388	HMDB0012535	5283141	1.01	0.9112	0.999	1.2524	1.2702	100	100	Lipid	Eicosanoid	1261	54397-84-1
	2159		Endocannabinoid	oleoyl ethanolamide	LC/MS neg	38102		HMDB0002088	5283454	0.76	0.2011	0.9524	1.3099	1.0003	100	100	Lipid	Endocannabinoid	1137	11-58-0;111-58-0
	2162			palmitoyl ethanolamide	LC/MS pos late	38165	C16512	HMDB0002100	4671	0.85	0.3734	0.9842	1.1151	0.9527	100	100	Lipid	Endocannabinoid	1489	544-31-0
	2163			stearoyl ethanolamide	LC/MS pos late	38625		HMDB0013078	27902	0.84	0.2153	0.9524	1.1282	0.9515	100	100	Lipid	Endocannabinoid	100002254	111-57-9
	2164			docosahexaenoyl ethanolamide	LC/MS pos late	43768		HMDB0013658	5283451	0.89	0.3703	0.9842	1.0671	0.9444	100	100	Lipid	Endocannabinoid	100004612	162758-94-3
	2167			arachidonoyl ethanolamide	LC/MS pos late	32463	C11695	HMDB0004080	5281969	0.75	0.4105	0.9842	1.0167	0.7597	80	100	Lipid	Endocannabinoid	1488	94421-68-8
	2171			N-arachidonoyltaurine	LC/MS neg	54748			42607331	0.95	0.8935	0.999	1.1333	1.0773	100	100	Lipid	Endocannabinoid	100005817	119959-65-8
	2172			N-oleoyltaurine	LC/MS neg	39732			6437033	0.8	0.2598	0.9548	1.1065	0.8891	100	100	Lipid	Endocannabinoid	100003119	52514-04-2
	2173			N-stearoyltaurine	LC/MS neg	39730			168274	0.83	0.3538	0.9817	1.2314	1.0215	100	100	Lipid	Endocannabinoid	100003240	63155-80-6
	2174			N-palmitoyltaurine	LC/MS neg	39835			14504290	0.87	0.4949	0.9967	1.0985	0.9566	100	100	Lipid	Endocannabinoid	100003239	83982-06-3
	2182			linoleoyl ethanolamide	LC/MS neg	52608		HMDB0012252	5283446	0.92	0.8324	0.9982	1.051	0.9647	100	100	Lipid	Endocannabinoid	100006726	68171-52-8
	2185			arachidoyl ethanolamide (20:0)*	LC/MS pos late	57532			3787294	0.91	0.4498	0.9967	0.9924	0.8991	100	100	Lipid	Endocannabinoid	100015853
	2186			behenoyl ethanolamide (22:0)*	LC/MS pos late	57534			3023585	0.68	0.3658	0.9842	0.8924	0.6054	80	80	Lipid	Endocannabinoid	100015854
	2188			erucoyl ethanolamide (22:1)*	LC/MS pos late	57533			6436482	0.85	0.2019	0.9524	1.0565	0.8942	100	100	Lipid	Endocannabinoid	100015860
	2189			lignoceroyl ethanolamide (24:0)*	LC/MS pos late	57535				0.84	0.189	0.9524	1.1231	0.9383	100	100	Lipid	Endocannabinoid	100015855
	2190			nervonoyl ethanolamide (24:1)*	LC/MS pos late	57536				0.81	0.2085	0.9524	1.143	0.9213	100	100	Lipid	Endocannabinoid	100015857
	2191			palmitoleoyl ethanolamide*	LC/MS pos late	57541		HMDB0013648	9835868	0.89	0.6987	0.9967	1.217	1.0876	100	100	Lipid	Endocannabinoid	100015862
	2195			margaroyl ethanolamide*	LC/MS pos late	57542			14455158	0.93	0.615	0.9967	0.9782	0.9136	80	80	Lipid	Endocannabinoid	100015863
	2196			N-oleoylserine	LC/MS neg	57664			44190514	0.82	0.5795	0.9967	1.1289	0.9272	100	100	Lipid	Endocannabinoid	100015641
	2197			N-stearoylserine*	LC/MS neg	61822				0.86	0.4502	0.9967	1.157	0.9997	100	100	Lipid	Endocannabinoid	100019957
	2198			N-palmitoylserine	LC/MS neg	57659			6453686	0.93	0.775	0.9967	1.1269	1.0439	100	100	Lipid	Endocannabinoid	100015640	58725-46-5;474943-14-1
	2201		Inositol Metabolism	myo-inositol	LC/MS polar	1124	C00137	HMDB0000211	892	0.94	0.6305	0.9967	1.0327	0.9722	100	100	Lipid	Inositol Metabolism	363	87-89-8
	2210			inositol 1-phosphate (I1P)	LC/MS polar	43849	C01177	HMDB0000213	440194	1.36	0.9084	0.999	2.3496	3.1941	100	100	Lipid	Inositol Metabolism	370	573-35-3;106032-59-1
	2232		Phospholipid Metabolism	choline	LC/MS pos early	15506	C00114	HMDB0000097	305	1.03	0.8465	0.9982	1.1507	1.1817	100	100	Lipid	Phospholipid Metabolism	1256	67-48-1
	2233			choline phosphate	LC/MS pos early	34396	C00588	HMDB0001565	1014	0.97	0.6763	0.9967	1.0088	0.9812	100	100	Lipid	Phospholipid Metabolism	267	72556-74-2
	2234			cytidine 5'-diphosphocholine	LC/MS polar	34418	C00307	HMDB0001413	13804	0.86	0.3932	0.9842	1.0181	0.8717	100	100	Lipid	Phospholipid Metabolism	1220	33818-15-4
	2236			glycerophosphorylcholine (GPC)	LC/MS pos early	15990	C00670	HMDB0000086	71920	1.03	0.7506	0.9967	0.9764	1.0065	100	100	Lipid	Phospholipid Metabolism	100000269	28319-77-9
	2238			phosphoethanolamine	LC/MS neg	1600	C00346	HMDB0000224	1015	0.98	0.7483	0.9967	1.1498	1.1277	100	100	Lipid	Phospholipid Metabolism	1026	1071-23-4
	2239			cytidine-5'-diphosphoethanolamine	LC/MS pos early	34410	C00570	HMDB0001564	123727	0.94	0.5407	0.9967	0.9876	0.9288	100	100	Lipid	Phospholipid Metabolism	100001407	72842-05-8
	2240			glycerophosphoethanolamine	LC/MS polar	37455	C01233	HMDB0000114	123874	0.96	0.6712	0.9967	0.9349	0.8994	100	100	Lipid	Phospholipid Metabolism	100001620	33049-08-0
	2241			glycerophosphoserine*	LC/MS pos early	57404			3081457	0.98	0.85	0.9982	1.0439	1.0217	100	100	Lipid	Phospholipid Metabolism	100015666
	2242			glycerophosphoinositol*	LC/MS polar	47155			167572	1.01	0.6387	0.9967	1.084	1.0977	100	100	Lipid	Phospholipid Metabolism	100001621	16824-65-0
	2243			trimethylamine N-oxide	LC/MS pos early	40406	C01104	HMDB0000925	1145	0.66	0.2173	0.9524	1.444	0.9509	100	100	Lipid	Phospholipid Metabolism	100003397	1184-78-7
	2244		Phosphatidic acid (PA)	1-palmitoyl-2-oleoyl-GPA (16:0/18:1)	LC/MS pos late	19262	C13889	HMDB0007859	5283523	0.82	0.2677	0.9548	1.1503	0.9379	100	100	Lipid	Phosphatidic acid (PA)	1535	169437-35-8
	2262		Phosphatidylcholine (PC)	1-myristoyl-2-palmitoyl-GPC (14:0/16:0)	LC/MS pos late	19258		HMDB0007869	129657	0.92	0.2864	0.9548	1.0762	0.9877	100	100	Lipid	Phosphatidylcholine (PC)	100000672	69525-80-0
	2266			1-myristoyl-2-arachidonoyl-GPC (14:0/20:4)*	LC/MS pos late	53195		HMDB0007883	24778634	0.83	0.1556	0.9524	1.1199	0.9336	100	100	Lipid	Phosphatidylcholine (PC)	100009139
	2278			1,2-dipalmitoyl-GPC (16:0/16:0)	LC/MS pos late	19130	D03585	HMDB0000564	452110	1.06	0.748	0.9967	0.9907	1.046	100	100	Lipid	Phosphatidylcholine (PC)	100000657	63-89-8
	2279			1-palmitoyl-2-palmitoleoyl-GPC (16:0/16:1)*	LC/MS pos late	52470		HMDB0007969	6443788	0.87	0.16	0.9524	1.0515	0.9197	100	100	Lipid	Phosphatidylcholine (PC)	100008984
	2281			1-palmitoyl-2-stearoyl-GPC (16:0/18:0)	LC/MS pos late	52616	C03889	HMDB0007970	24778686	1.06	0.8746	0.999	1.0356	1.0926	100	100	Lipid	Phosphatidylcholine (PC)	100008921	59403-51-9
	2283			1-palmitoyl-2-oleoyl-GPC (16:0/18:1)	LC/MS pos late	52461	C13875	HMDB0007972	6436017	0.9	0.2942	0.9548	1.0525	0.9435	100	100	Lipid	Phosphatidylcholine (PC)	1539	26853-31-6;26853-31-6
	2286			1-palmitoyl-2-linoleoyl-GPC (16:0/18:2)	LC/MS pos late	42446		HMDB0007973	5287971	0.85	0.0546	0.9256	1.088	0.9302	100	100	Lipid	Phosphatidylcholine (PC)	1537	40811-94-7
	2289			1-palmitoyl-2-gamma-linolenoyl-GPC (16:0/18:3n6)*	LC/MS pos late	54812		HMDB0007974	24778699	0.83	0.0717	0.9256	1.1217	0.9296	100	100	Lipid	Phosphatidylcholine (PC)	100009154
	2293			1-palmitoyl-2-dihomo-linolenoyl-GPC (16:0/20:3n3 or 6)*	LC/MS pos late	52454				0.75	0.0852	0.9256	1.1957	0.8911	100	100	Lipid	Phosphatidylcholine (PC)	100008985
	2297			1-palmitoyl-2-arachidonoyl-GPC (16:0/20:4n6)	LC/MS pos late	52462	C05208	HMDB0007982	10747814	0.89	0.2462	0.9524	1.0892	0.9692	100	100	Lipid	Phosphatidylcholine (PC)	100008914	35418-58-7
	2303			1-palmitoyl-2-docosahexaenoyl-GPC (16:0/22:6)	LC/MS pos late	52610		HMDB0007991	6441886	0.88	0.4127	0.9842	1.0745	0.9496	100	100	Lipid	Phosphatidylcholine (PC)	100008915	59403-54-2
	2309			1-palmitoleoyl-2-linoleoyl-GPC (16:1/18:2)*	LC/MS pos late	52683		HMDB0008006	24778768	0.73	0.0378	0.904	1.1228	0.8194	100	100	Lipid	Phosphatidylcholine (PC)	100009075
	2322			1-stearoyl-2-oleoyl-GPC (18:0/18:1)	LC/MS pos late	52438		HMDB0008038	24778825	0.91	0.241	0.9524	1.051	0.9565	100	100	Lipid	Phosphatidylcholine (PC)	100008904	56421-10-4
	2333			1-stearoyl-2-arachidonoyl-GPC (18:0/20:4)	LC/MS pos late	42450		HMDB0008048	16219824	0.85	0.0803	0.9256	1.1135	0.9514	100	100	Lipid	Phosphatidylcholine (PC)	100001869	35418-59-8
	2339			1-stearoyl-2-docosahexaenoyl-GPC (18:0/22:6)	LC/MS pos late	52611		HMDB0008057	24778876	0.82	0.2073	0.9524	1.1581	0.9533	100	100	Lipid	Phosphatidylcholine (PC)	100008916	59403-52-0
	2344			1,2-dioleoyl-GPC (18:1/18:1)	LC/MS pos late	52457		HMDB0000593	10350317	0.89	0.2728	0.9548	1.0977	0.9718	100	100	Lipid	Phosphatidylcholine (PC)	100008905	4235-95-4
	2348			1-oleoyl-2-linoleoyl-GPC (18:1/18:2)*	LC/MS pos late	52453		HMDB0008105	24778939	0.88	0.0522	0.9256	1.0582	0.9264	100	100	Lipid	Phosphatidylcholine (PC)	100008981
	2358			1-oleoyl-2-docosahexaenoyl-GPC (18:1/22:6)*	LC/MS pos late	52697		HMDB0008123	24778955	0.89	0.4249	0.9853	1.0769	0.9551	100	100	Lipid	Phosphatidylcholine (PC)	100009130
	2359			1,2-dilinoleoyl-GPC (18:2/18:2)	LC/MS pos late	52603		HMDB0008138	5288075	0.74	0.093	0.9256	1.2626	0.9352	100	100	Lipid	Phosphatidylcholine (PC)	100008903	998-06-1
	2365			1-linoleoyl-2-arachidonoyl-GPC (18:2/20:4n6)*	LC/MS pos late	52710	C05208	HMDB0008147	24778979	0.81	0.0826	0.9256	1.1482	0.9263	100	100	Lipid	Phosphatidylcholine (PC)	100009131
	2408		Phosphatidylethanolamine (PE)	1-palmitoyl-2-oleoyl-GPE (16:0/18:1)	LC/MS pos late	19263		HMDB0005320	5283496	0.86	0.082	0.9256	1.1069	0.9554	100	100	Lipid	Phosphatidylethanolamine (PE)	1526	26662-94-2
	2416			1-palmitoyl-2-arachidonoyl-GPE (16:0/20:4)*	LC/MS pos late	52464	C05210	HMDB0005323	9546800	0.9	0.3532	0.9817	1.0613	0.9501	100	100	Lipid	Phosphatidylethanolamine (PE)	100008990
	2418			1-palmitoyl-2-docosahexaenoyl-GPE (16:0/22:6)*	LC/MS pos late	52465		HMDB0008946	9546799	0.95	0.7391	0.9967	0.9845	0.9377	100	100	Lipid	Phosphatidylethanolamine (PE)	100008991
	2425			1-stearoyl-2-oleoyl-GPE (18:0/18:1)	LC/MS pos late	42448		HMDB0008993	9546742	0.92	0.3953	0.9842	1.0685	0.9839	100	100	Lipid	Phosphatidylethanolamine (PE)	100001856
	2438			1-stearoyl-2-arachidonoyl-GPE (18:0/20:4)	LC/MS pos late	52447	C05210	HMDB0009003	5289133	0.97	0.7642	0.9967	1.0011	0.9739	100	100	Lipid	Phosphatidylethanolamine (PE)	100008977
	2442			1-stearoyl-2-docosahexaenoyl-GPE (18:0/22:6)*	LC/MS pos late	52466		HMDB0009012	9546798	1.02	0.9748	0.999	0.9768	0.9941	100	100	Lipid	Phosphatidylethanolamine (PE)	100008992
	2443			1,2-dioleoyl-GPE (18:1/18:1)	LC/MS pos late	52609		HMDB0009059	9546757	0.82	0.014	0.8229	1.1346	0.9355	100	100	Lipid	Phosphatidylethanolamine (PE)	100008906	4004-05-01
	2444			1-oleoyl-2-linoleoyl-GPE (18:1/18:2)*	LC/MS pos late	52687		HMDB0005349	9546753	0.82	0.0467	0.9164	1.1089	0.9047	100	100	Lipid	Phosphatidylethanolamine (PE)	100009078
	2447			1-oleoyl-2-arachidonoyl-GPE (18:1/20:4)*	LC/MS pos late	55041		HMDB0009069	348281223	0.89	0.2502	0.9524	1.0579	0.937	100	100	Lipid	Phosphatidylethanolamine (PE)	100009219
	2451			1-oleoyl-2-docosahexaenoyl-GPE (18:1/22:6)*	LC/MS pos late	53209		HMDB0009078	52922113	0.91	0.4941	0.9967	1.0304	0.9356	100	100	Lipid	Phosphatidylethanolamine (PE)	100009220
	2452			1,2-dilinoleoyl-GPE (18:2/18:2)*	LC/MS pos late	53174		HMDB0009093	9546812	0.72	0.2901	0.9548	1.0215	0.7323	80	60	Lipid	Phosphatidylethanolamine (PE)	100009217
	2454			1-linoleoyl-2-arachidonoyl-GPE (18:2/20:4)*	LC/MS pos late	53189		HMDB0009102	348279332	0.88	0.1689	0.9524	1.0901	0.9544	100	100	Lipid	Phosphatidylethanolamine (PE)	100009222
	2499		Phosphatidylserine (PS)	1-palmitoyl-2-oleoyl-GPS (16:0/18:1)	LC/MS pos late	19261	C13880	HMDB0012357	5283499	0.9	0.219	0.9524	1.0562	0.9459	100	100	Lipid	Phosphatidylserine (PS)	1531	40290-44-6
	2505			1-stearoyl-2-oleoyl-GPS (18:0/18:1)	LC/MS polar	48494		HMDB0010163	9547087	0.92	0.4775	0.9967	1.0431	0.9603	100	100	Lipid	Phosphatidylserine (PS)	100000639
	2508			1-stearoyl-2-arachidonoyl-GPS (18:0/20:4)	LC/MS pos late	52235		HMDB0012383	24779545	0.88	0.1857	0.9524	1.0858	0.9579	100	100	Lipid	Phosphatidylserine (PS)	100001872
	2512			1,2-dioleoyl-GPS (18:1/18:1)	LC/MS pos late	19191		HMDB12390	6438639	0.83	0.0587	0.9256	1.0973	0.911	100	100	Lipid	Phosphatidylserine (PS)	1533	6811-55-8
	2515		Phosphatidylglycerol (PG)	1,2-dipalmitoyl-GPG (16:0/16:0)	LC/MS pos late	52625		HMDB0010570	11846227	0.91	0.5896	0.9967	1.1601	1.0592	100	100	Lipid	Phosphatidylglycerol (PG)	100000652	200880-41-7
	2519			1-palmitoyl-2-oleoyl-GPG (16:0/18:1)	LC/MS pos late	52448			70789105	0.82	0.3316	0.9689	1.1634	0.9551	100	100	Lipid	Phosphatidylglycerol (PG)	100000641
	2534		Phosphatidylinositol (PI)	1-palmitoyl-2-oleoyl-GPI (16:0/18:1)*	LC/MS pos late	52669		HMDB0009783	71296232	0.87	0.6217	0.9967	1.0232	0.8893	80	100	Lipid	Phosphatidylinositol (PI)	100009066
	2539			1-palmitoyl-2-arachidonoyl-GPI (16:0/20:4)*	LC/MS polar	52467		HMDB0009789		0.99	0.9444	0.999	1.0399	1.0249	100	100	Lipid	Phosphatidylinositol (PI)	100008993
	2556			1-stearoyl-2-arachidonoyl-GPI (18:0/20:4)	LC/MS polar	52449		HMDB0009815		1	0.9631	0.999	0.9771	0.9767	100	100	Lipid	Phosphatidylinositol (PI)	100000616	383907-33-3
	2561			1-oleoyl-2-arachidonoyl-GPI (18:1/20:4)*	LC/MS polar	54994				1.04	0.8054	0.9967	0.973	1.0126	100	100	Lipid	Phosphatidylinositol (PI)	100010951
	2582		Lysophospholipid	1-palmitoyl-GPA (16:0)	LC/MS neg	34428	C04036	HMDB00327	6419701	0.72	0.1322	0.9524	1.186	0.8594	100	100	Lipid	Lysophospholipid	100001445	17618-08-5
	2600			1-palmitoyl-GPC (16:0)	LC/MS pos late	33955	C04102	HMDB0010382	86554	0.9	0.075	0.9256	1.0334	0.929	100	100	Lipid	Lysophospholipid	100001263	17364-16-8
	2601			2-palmitoyl-GPC (16:0)*	LC/MS neg	35253		HMDB0061702	15061532	0.78	0.2346	0.9524	1.1155	0.8731	100	100	Lipid	Lysophospholipid	100001562
	2602			1-palmitoleoyl-GPC (16:1)*	LC/MS pos late	33230		HMDB0010383	24779461	0.82	0.2297	0.9524	1.0959	0.8964	100	100	Lipid	Lysophospholipid	100001511
	2603			2-palmitoleoyl-GPC (16:1)*	LC/MS neg	47118		HMDB10383	122164832	0.78	0.5273	0.9967	1.0576	0.8238	100	100	Lipid	Lysophospholipid	100001561
	2611			1-stearoyl-GPC (18:0)	LC/MS pos late	33961		HMDB0010384	497300	0.87	0.1905	0.9524	1.0393	0.9024	100	100	Lipid	Lysophospholipid	100001271	19420-57-6
	2613			1-oleoyl-GPC (18:1)	LC/MS pos late	48258	C03916	HMDB0002815	16081932	0.9	0.1166	0.9431	1.0618	0.9587	100	100	Lipid	Lysophospholipid	100001272	19420-56-5
	2616			1-linoleoyl-GPC (18:2)	LC/MS pos late	34419	C04100	HMDB0010386	11988421	0.78	0.0936	0.9256	1.2541	0.9759	100	100	Lipid	Lysophospholipid	100001395
	2618			1-linolenoyl-GPC (18:3)*	LC/MS pos late	45951	C04100	HMDB0010388		0.86	0.3356	0.9689	0.9618	0.8231	80	40	Lipid	Lysophospholipid	100005350
	2635			1-arachidonoyl-GPC (20:4n6)*	LC/MS neg	34061	C05208	HMDB0010395	24779476	0.97	0.8107	0.9967	1.0959	1.0659	100	100	Lipid	Lysophospholipid	100001551
	2649			1-lignoceroyl-GPC (24:0)	LC/MS pos late	49617		HMDB0010405	24779481	0.75	0.304	0.96	1.3167	0.9938	100	100	Lipid	Lysophospholipid	100002873	325171-59-3
	2662			1-palmitoyl-GPE (16:0)	LC/MS pos late	35631		HMDB0011503	9547069	0.84	0.145	0.9524	1.0003	0.8431	100	100	Lipid	Lysophospholipid	100001567	53862-35-4
	2669			1-stearoyl-GPE (18:0)	LC/MS pos late	42398		HMDB0011130	9547068	0.86	0.3985	0.9842	1.1118	0.9543	100	100	Lipid	Lysophospholipid	100001461	69747-55-3
	2670			2-stearoyl-GPE (18:0)*	LC/MS neg	41220		HMDB0011129	90658453;53480667	1.2	0.8345	0.9982	1.3168	1.5793	100	100	Lipid	Lysophospholipid	100003901
	2671			1-oleoyl-GPE (18:1)	LC/MS neg	35628		HMDB0011506	9547071	0.75	0.1565	0.9524	1.1593	0.8668	100	100	Lipid	Lysophospholipid	100001569	89576-29-4
	2673			1-linoleoyl-GPE (18:2)*	LC/MS pos late	36600		HMDB0011507	52925130	0.62	0.1223	0.9524	1.2476	0.7783	100	100	Lipid	Lysophospholipid	100001570
	2686			1-arachidonoyl-GPE (20:4n6)*	LC/MS neg	35186		HMDB0011517	42607465	0.89	0.387	0.9842	1.009	0.8998	100	100	Lipid	Lysophospholipid	100001571
	2701			1-palmitoyl-GPS (16:0)*	LC/MS neg	46130			9547100	0.67	0.2457	0.9524	1.3263	0.8826	80	100	Lipid	Lysophospholipid	100005805
	2702			1-stearoyl-GPS (18:0)*	LC/MS neg	45966		HMDB0061698	74819135	0.65	0.2706	0.9548	1.3253	0.8565	100	100	Lipid	Lysophospholipid	100004327
	2703			1-oleoyl-GPS (18:1)	LC/MS neg	19260		HMDB0061694	85036846	0.68	0.4004	0.9842	1.2905	0.8795	100	100	Lipid	Lysophospholipid	100000630	326589-90-6
	2708			1-palmitoyl-GPG (16:0)*	LC/MS neg	45970			3300276	0.95	0.7854	0.9967	1.0816	1.0286	100	100	Lipid	Lysophospholipid	100005717
	2711			1-stearoyl-GPG (18:0)	LC/MS neg	34437				0.87	0.4229	0.9842	1.1376	0.9884	100	100	Lipid	Lysophospholipid	100001462
	2713			1-oleoyl-GPG (18:1)*	LC/MS neg	45968				0.93	0.6555	0.9967	1.0726	1.0026	100	100	Lipid	Lysophospholipid	100005716
	2715			1-linoleoyl-GPG (18:2)*	LC/MS neg	54885				0.81	0.5417	0.9967	1.1695	0.946	100	100	Lipid	Lysophospholipid	100009227
	2717			1-palmitoyl-GPI (16:0)	LC/MS neg	35305		HMDB0061695	71296207	0.81	0.3396	0.9689	1.1877	0.9658	100	100	Lipid	Lysophospholipid	100001655
	2721			1-stearoyl-GPI (18:0)	LC/MS neg	19324		HMDB0240261	71581135;42607495	0.79	0.3176	0.9647	1.102	0.8651	100	100	Lipid	Lysophospholipid	100000656	796963-93-4
	2723			1-oleoyl-GPI (18:1)	LC/MS neg	36602		HMDB0061693	86289645	0.82	0.3198	0.9667	1.1584	0.9505	100	100	Lipid	Lysophospholipid	100001777
	2725			1-linoleoyl-GPI (18:2)*	LC/MS neg	36594			11124828	0.61	0.1489	0.9524	1.4135	0.8688	80	100	Lipid	Lysophospholipid	100001778
	2731			1-arachidonoyl-GPI (20:4)*	LC/MS neg	34214		HMDB0061690	121596217	0.92	0.7485	0.9967	1.1308	1.0347	100	100	Lipid	Lysophospholipid	100001654
	2800		Plasmalogen	1-(1-enyl-palmitoyl)-2-oleoyl-GPE (P-16:0/18:1)*	LC/MS pos late	52477		HMDB0011342	52925128	1.2	0.3922	0.9842	0.8252	0.9921	100	100	Lipid	Plasmalogen	100009005
	2801			1-(1-enyl-palmitoyl)-2-linoleoyl-GPE (P-16:0/18:2)*	LC/MS pos late	52677		HMDB0011343	52925127	0.87	0.1846	0.9524	1.088	0.9434	100	100	Lipid	Plasmalogen	100009069
	2802			1-(1-enyl-palmitoyl)-2-palmitoyl-GPC (P-16:0/16:0)*	LC/MS pos late	52716		HMDB0011206	11146967	1.02	0.9924	0.999	0.984	0.9989	100	100	Lipid	Plasmalogen	100009162
	2803			1-(1-enyl-palmitoyl)-2-palmitoleoyl-GPC (P-16:0/16:1)*	LC/MS pos late	52713		HMDB0011207	52923882	0.89	0.4897	0.9967	1.0877	0.9703	100	100	Lipid	Plasmalogen	100009160
	2804			1-(1-enyl-palmitoyl)-2-arachidonoyl-GPE (P-16:0/20:4)*	LC/MS pos late	52673		HMDB0011352	52925126	0.87	0.2398	0.9524	1.1436	0.9935	100	100	Lipid	Plasmalogen	100009002
	2806			1-(1-enyl-palmitoyl)-2-oleoyl-GPC (P-16:0/18:1)*	LC/MS pos late	52478		HMDB0007996	34779384	0.9	0.5018	0.9967	1.0067	0.909	100	100	Lipid	Plasmalogen	100009007
	2809			1-(1-enyl-stearoyl)-2-oleoyl-GPE (P-18:0/18:1)	LC/MS pos late	52614		HMDB0011375	42607457	0.83	0.1832	0.9524	1.1099	0.9239	100	100	Lipid	Plasmalogen	100008919	144371-68-6
	2813			1-(1-enyl-palmitoyl)-2-arachidonoyl-GPC (P-16:0/20:4)*	LC/MS pos late	52689		HMDB0011220		0.87	0.3387	0.9689	1.1086	0.9605	100	100	Lipid	Plasmalogen	100009014
	2814			1-(1-enyl-palmitoyl)-2-linoleoyl-GPC (P-16:0/18:2)*	LC/MS pos late	52682		HMDB0011211	24779386	0.8	0.0051	0.5835	1.1217	0.8939	100	100	Lipid	Plasmalogen	100009009
	2818			1-(1-enyl-stearoyl)-2-arachidonoyl-GPE (P-18:0/20:4)*	LC/MS pos late	52475		HMDB0005779	9547058	0.9	0.2944	0.9548	1.0699	0.9666	100	100	Lipid	Plasmalogen	100008999
	2833		Lysoplasmalogen	1-(1-enyl-palmitoyl)-GPC (P-16:0)*	LC/MS pos late	52474		HMDB0010407	10917802	0.97	0.9865	0.999	1.0939	1.0595	100	100	Lipid	Lysoplasmalogen	100002875
	2834			1-(1-enyl-palmitoyl)-GPE (P-16:0)*	LC/MS pos late	39270		HMDB0011152		0.78	0.5125	0.9967	1.7162	1.3456	100	100	Lipid	Lysoplasmalogen	100003000
	2836			1-(1-enyl-oleoyl)-GPE (P-18:1)*	LC/MS pos late	44621				0.82	0.1615	0.9524	1.0686	0.8734	100	100	Lipid	Lysoplasmalogen	100005372
	2838			1-(1-enyl-stearoyl)-GPE (P-18:0)*	LC/MS pos late	39271				0.74	0.6418	0.9967	1.723	1.2829	80	100	Lipid	Lysoplasmalogen	100003001
	2839			1-(1-enyl-oleoyl)-2-oleoyl-GPE (P-18:1/18:1)*	LC/MS pos late	54691		HMDB0011441	53480897	0.85	0.1462	0.9524	1.0428	0.8858	100	100	Lipid	Lysoplasmalogen	100010839
	2841		Glycerolipid Metabolism	glycerol	LC/MS neg	15122	C00116	HMDB0000131	753	0.94	0.6556	0.9967	1.0497	0.9864	100	100	Lipid	Glycerolipid Metabolism	1254	56-81-5
	2842			glycerol 3-phosphate	LC/MS polar	43847	C0093	HMDB0000126	754	0.98	0.6814	0.9967	1.2705	1.2465	100	100	Lipid	Glycerolipid Metabolism	100000258	29849-82-9
	2847			glycerophosphoglycerol	LC/MS polar	48857	C03274	HMDB0240316	54575349	0.99	0.8876	0.999	0.9531	0.9398	100	100	Lipid	Glycerolipid Metabolism	100001619
	2848		Monoacylglycerol	1-myristoylglycerol (14:0)	LC/MS neg	35625	C01885	HMDB0011561	10957631	0.83	0.3242	0.9689	1.1503	0.9564	100	100	Lipid	Monoacylglycerol	100001618	75685-84-6
	2851			1-palmitoylglycerol (16:0)	LC/MS neg	21127		HMDB0011564	14900	0.62	0.1075	0.9256	1.3316	0.8203	100	100	Lipid	Monoacylglycerol	100000827	542-44-9
	2852			1-palmitoleoylglycerol (16:1)*	LC/MS neg	52431				1.05	0.978	0.999	0.9817	1.0331	100	100	Lipid	Monoacylglycerol	100008952
	2855			1-oleoylglycerol (18:1)	LC/MS neg	21184		HMDB0011567	5283468	0.67	0.1319	0.9524	1.3088	0.8825	100	100	Lipid	Monoacylglycerol	100000924	111-03-5
	2856			1-linoleoylglycerol (18:2)	LC/MS neg	27447		HMDB0011568	5283469	1.35	0.5675	0.9967	0.861	1.163	100	100	Lipid	Monoacylglycerol	100001040	2277-28-3
	2857			1-linolenoylglycerol (18:3)	LC/MS neg	34393		HMDB0011569	53480978	1.59	0.3262	0.9689	0.9092	1.4453	80	80	Lipid	Monoacylglycerol	100001435	124151-74-2
	2861			1-dihomo-linolenylglycerol (20:3)	LC/MS neg	48341				0.65	0.0196	0.904	1.2794	0.8367	100	100	Lipid	Monoacylglycerol	100006121
	2862			1-arachidonylglycerol (20:4)	LC/MS neg	34397	C13857	HMDB11578	16019980;5282281	1.15	0.7431	0.9967	1.1528	1.3258	100	100	Lipid	Monoacylglycerol	100001433	35474-99-8
	2866			1-docosahexaenoylglycerol (22:6)	LC/MS neg	35153		HMDB0011587	53480995	1.16	0.7256	0.9967	0.9266	1.0793	100	100	Lipid	Monoacylglycerol	100001481
	2867			2-myristoylglycerol (14:0)	LC/MS neg	34383		HMDB0011530	137938	0.84	0.5406	0.9967	1.1297	0.9461	100	100	Lipid	Monoacylglycerol	100001408	27214-38-6
	2868			2-palmitoylglycerol (16:0)	LC/MS neg	33419		HMDB0011533	123409	0.57	0.0011	0.2482	1.329	0.7593	100	100	Lipid	Monoacylglycerol	100001048	23470-00-0
	2869			2-palmitoleoylglycerol (16:1)*	LC/MS neg	52432		HMDB0011534	53480960	0.76	0.1395	0.9524	1.155	0.8779	100	100	Lipid	Monoacylglycerol	100008953
	2871			2-oleoylglycerol (18:1)	LC/MS neg	21232		HMDB0011537	5319879	0.48	0.0295	0.904	1.7699	0.8447	100	100	Lipid	Monoacylglycerol	100000943	3443-84-3
	2872			2-linoleoylglycerol (18:2)	LC/MS neg	32506		HMDB0011538	5365676	1.32	0.6621	0.9967	1.0814	1.4265	100	100	Lipid	Monoacylglycerol	100000987	3443-82-1
	2873			2-arachidonoylglycerol (20:4)	LC/MS neg	19266	C13856	HMDB0004666	5282280	1	0.8847	0.999	1.0194	1.0244	100	100	Lipid	Monoacylglycerol	100000584	53847-30-6
	2875			2-docosahexaenoylglycerol (22:6)*	LC/MS neg	48675		HMDB0011557	46896303	0.88	0.4116	0.9842	1.0414	0.9137	100	100	Lipid	Monoacylglycerol	100006352
	2877			1-heptadecenoylglycerol (17:1)*	LC/MS neg	62449				0.77	0.1665	0.9524	1.1797	0.9136	100	100	Lipid	Monoacylglycerol	100020769
	2878			2-heptadecenoylglycerol (17:1)*	LC/MS neg	62448				0.86	0.6717	0.9967	1.1447	0.9852	100	100	Lipid	Monoacylglycerol	100020770
	2879			1-meadoylglycerol (20:3n9)*	LC/MS neg	62431				0.58	0.1107	0.9256	1.2834	0.7462	100	100	Lipid	Monoacylglycerol	100020746
	2889		Diacylglycerol	diacylglycerol (16:1/18:2 [2], 16:0/18:3 [1])*	LC/MS pos late	54966				1.34	0.8105	0.9967	1.2095	1.6241	100	100	Lipid	Diacylglycerol	100010940
	2905			palmitoyl-oleoyl-glycerol (16:0/18:1) [2]*	LC/MS pos late	54942	C13861	HMDB0007102	5282283	0.88	0.6417	0.9967	0.9871	0.8717	100	100	Lipid	Diacylglycerol	100010917
	2907			palmitoyl-linoleoyl-glycerol (16:0/18:2) [2]*	LC/MS pos late	52634		HMDB0007103	131801744	1.21	0.9645	0.999	1.1795	1.4283	100	100	Lipid	Diacylglycerol	100009055
	2913			palmitoyl-arachidonoyl-glycerol (16:0/20:4) [1]*	LC/MS pos late	54957		HMDB0007112	9543736	1.34	0.8373	0.9982	0.9994	1.3342	100	100	Lipid	Diacylglycerol	100010924
	2914			palmitoyl-arachidonoyl-glycerol (16:0/20:4) [2]*	LC/MS pos late	54958		HMDB0007112	9543736	0.88	0.7503	0.9967	1.0109	0.8902	100	100	Lipid	Diacylglycerol	100010925
	2916			palmitoyl-docosahexaenoyl-glycerol (16:0/22:6) [1]*	LC/MS pos late	57373		HMDB0007121	9543827	1.58	0.5453	0.9967	0.7798	1.229	80	100	Lipid	Diacylglycerol	100015618
	2917			palmitoyl-docosahexaenoyl-glycerol (16:0/22:6) [2]*	LC/MS pos late	57374		HMDB0007121	9543827	0.61	0.1512	0.9524	1.4267	0.8636	100	80	Lipid	Diacylglycerol	100015619
	2924			oleoyl-oleoyl-glycerol (18:1/18:1) [2]*	LC/MS pos late	54946		HMDB0007218	9543716	0.87	0.5936	0.9967	1.0169	0.8862	100	100	Lipid	Diacylglycerol	100010919
	2927			oleoyl-linoleoyl-glycerol (18:1/18:2) [2]	LC/MS pos late	46799		HMDB0007219	71433693	1.16	0.9974	0.999	1.0524	1.2258	100	100	Lipid	Diacylglycerol	100002990	104346-53-4
	2934			linoleoyl-linolenoyl-glycerol (18:2/18:3) [2]*	LC/MS pos late	54964		HMDB0007250	9543737	1.35	0.7437	0.9967	1.3033	1.7643	80	80	Lipid	Diacylglycerol	100010927
	2937			stearoyl-arachidonoyl-glycerol (18:0/20:4) [1]*	LC/MS pos late	57450	C00165	HMDB0007170	6438587	1.13	0.9996	0.9996	0.7516	0.8476	80	100	Lipid	Diacylglycerol	100010949
	2938			stearoyl-arachidonoyl-glycerol (18:0/20:4) [2]*	LC/MS pos late	57449		HMDB0007170	6438587	0.84	0.7178	0.9967	0.9679	0.8149	100	100	Lipid	Diacylglycerol	100010950
	2939			oleoyl-arachidonoyl-glycerol (18:1/20:4) [1]*	LC/MS pos late	54960		HMDB0007228	9543786	1.44	0.802	0.9967	1.0204	1.4664	100	100	Lipid	Diacylglycerol	100010936
	2940			oleoyl-arachidonoyl-glycerol (18:1/20:4) [2]*	LC/MS pos late	54961		HMDB0007228	9543786	1.33	0.3689	0.9842	0.8221	1.0947	100	100	Lipid	Diacylglycerol	100010937
	2943			stearoyl-docosahexaenoyl-glycerol (18:0/22:6) [1]*	LC/MS pos late	57387		HMDB0056061		1.22	0.5453	0.9967	0.6785	0.8305	80	100	Lipid	Diacylglycerol	100015616
	2968		Galactosyl Glycerolipids	galactosylglycerol	LC/MS polar	57345	C05401	HMDB0006790	16048618	1.06	0.6393	0.9967	0.9282	0.9875	100	100	Lipid	Galactosyl Glycerolipids	100003064	16232-91-0
	2970			1-palmitoyl-2-palmitoleoyl-galactosylglycerol (16:0/16:1)*	LC/MS pos late	63149				0.86	0.1241	0.9524	1.1237	0.9649	60	80	Lipid	Galactosyl Glycerolipids	100021332
	3000		Sphingolipid Synthesis	sphinganine	LC/MS pos late	17769	C00836	HMDB0000269	3126	0.84	0.1918	0.9524	1.0694	0.9001	100	100	Lipid	Sphingolipid Synthesis	313	3102-56-5
	3001			sphinganine-1-phosphate	LC/MS pos late	52605		HMDB0001383	520	0.74	0.1694	0.9524	1.3611	1.0049	100	100	Lipid	Sphingolipid Synthesis	100001876	19794-97-9
	3002			sphingadienine	LC/MS pos late	57426			6449795	0.81	0.0263	0.904	1.1023	0.8935	100	100	Lipid	Sphingolipid Synthesis	100015643	25696-03-1
	3021		Ceramides	N-palmitoyl-sphingosine (d18:1/16:0)	LC/MS pos late	44877		HMDB0004949	5283564	0.67	0.0949	0.9256	1.3217	0.8873	100	100	Lipid	Ceramides	1518	24696-26-2
	3025			N-stearoyl-sphingosine (d18:1/18:0)*	LC/MS pos late	54979		HMDB0004950	5283565	1.16	0.5736	0.9967	0.9008	1.0407	100	100	Lipid	Ceramides	1547	104404-17-3
	3031			N-palmitoyl-sphingadienine (d18:2/16:0)*	LC/MS pos late	57416				0.54	0.0401	0.904	1.1764	0.6339	100	60	Lipid	Ceramides	100015609
	3032			N-stearoyl-sphingadienine (d18:2/18:0)*	LC/MS pos late	57417			132282053	0.87	0.1959	0.9524	1.0908	0.9461	100	100	Lipid	Ceramides	100015632
	3050			ceramide (d18:1/20:0, d16:1/22:0, d20:1/18:0)*	LC/MS pos late	57440				1.53	0.2949	0.9548	0.7248	1.1055	100	100	Lipid	Ceramides	100015755
	3052			ceramide (d18:2/24:1, d18:1/24:2)*	LC/MS pos late	57443				0.92	0.3976	0.9842	0.9966	0.9182	100	100	Lipid	Ceramides	100015744
	3055		Hexosylceramides (HCER)	glycosyl-N-stearoyl-sphinganine (d18:0/18:0)*	LC/MS pos late	57418			6321364	0.98	0.8543	0.9982	0.9416	0.9222	100	100	Lipid	Hexosylceramides (HCER)	100015694
	3057			glycosyl-N-palmitoyl-sphingosine (d18:1/16:0)	LC/MS pos late	53013				0.88	0.374	0.9842	1.0484	0.9258	100	100	Lipid	Hexosylceramides (HCER)	100009272
	3058			glycosyl-N-stearoyl-sphingosine (d18:1/18:0)	LC/MS pos late	52234				0.97	0.8198	0.9967	0.9604	0.9348	100	100	Lipid	Hexosylceramides (HCER)	100001882
	3060			glycosyl-N-behenoyl-sphingosine (d18:1/22:0)*	LC/MS pos late	57371				1.14	0.6808	0.9967	0.8782	1.0027	100	100	Lipid	Hexosylceramides (HCER)	100015622
	3061			glycosyl-N-erucoyl-sphingosine (d18:1/22:1)*	LC/MS pos late	57455				0.98	0.8303	0.9982	0.9921	0.9713	100	100	Lipid	Hexosylceramides (HCER)	100015728
	3064			glycosyl-N-(2-hydroxynervonoyl)-sphingosine (d18:1/24:1(2OH))*	LC/MS pos late	57444				1.07	0.851	0.9982	0.9042	0.9671	100	100	Lipid	Hexosylceramides (HCER)	100015752
	3082			glycosyl ceramide (d18:2/24:1, d18:1/24:2)*	LC/MS pos late	57453				0.87	0.355	0.9817	1.1124	0.9708	100	100	Lipid	Hexosylceramides (HCER)	100015745
	3095		Glycosphingolipid Sulfates	3-sulfo-nervonoyl-galactosylceramide (d18:1/24:1)	LC/MS polar	52621				0.89	0.5161	0.9967	0.9846	0.8775	100	100	Lipid	Glycosphingolipid Sulfates	100001880
	3098		Dihydrosphingomyelins	myristoyl dihydrosphingomyelin (d18:0/14:0)*	LC/MS pos late	57365		HMDB0012085	44260138	0.85	0.4706	0.9967	0.9977	0.8513	80	100	Lipid	Dihydrosphingomyelins	100009038
	3099			palmitoyl dihydrosphingomyelin (d18:0/16:0)*	LC/MS pos late	52434		HMDB0010168	9939965	0.78	0.0443	0.904	1.1432	0.8935	100	100	Lipid	Dihydrosphingomyelins	100008954
	3100			behenoyl dihydrosphingomyelin (d18:0/22:0)*	LC/MS pos late	57331		HMDB0012091	44260132	1.08	0.7866	0.9967	0.945	1.0162	100	100	Lipid	Dihydrosphingomyelins	100009026
	3101			sphingomyelin (d18:0/18:0, d19:0/17:0)*	LC/MS pos late	57473		HMDB0012087	44260130	0.89	0.6715	0.9967	1.0564	0.9381	100	100	Lipid	Dihydrosphingomyelins	100009027
	3102			sphingomyelin (d18:0/20:0, d16:0/22:0)*	LC/MS pos late	57476				0.86	0.8611	0.999	0.9452	0.8117	100	100	Lipid	Dihydrosphingomyelins	100015786
	3103		Sphingomyelins	palmitoyl sphingomyelin (d18:1/16:0)	LC/MS pos late	37506		HMDB0010169	9939941	0.84	0.0778	0.9256	1.1092	0.9281	100	100	Lipid	Sphingomyelins	100002107	6254-89-3
	3104			hydroxypalmitoyl sphingomyelin (d18:1/16:0(OH))**	LC/MS pos late	62851				0.74	0.1337	0.9524	1.2793	0.9422	100	100	Lipid	Sphingomyelins	100021000
	3105			stearoyl sphingomyelin (d18:1/18:0)	LC/MS pos late	19503	C00550	HMDB0001348	6453725	0.99	0.9313	0.999	1.0327	1.0274	100	100	Lipid	Sphingomyelins	1538	85187-10-6;85187-10-6
	3106			behenoyl sphingomyelin (d18:1/22:0)*	LC/MS pos late	48492		HMDB0012103	44260125	0.88	0.4881	0.9967	1.084	0.9517	100	100	Lipid	Sphingomyelins	100006294
	3107			tricosanoyl sphingomyelin (d18:1/23:0)*	LC/MS pos late	52436		HMDB0012105		0.81	0.294	0.9548	1.0591	0.8588	100	100	Lipid	Sphingomyelins	100008955
	3108			lignoceroyl sphingomyelin (d18:1/24:0)	LC/MS pos late	57330				0.92	0.6264	0.9967	1.0494	0.9625	100	100	Lipid	Sphingomyelins	100006298	60037-60-7
	3109			sphingomyelin (d18:2/18:1)*	LC/MS pos late	57474		HMDB0001348	52931155	0.76	0.1889	0.9524	1.186	0.9049	80	40	Lipid	Sphingomyelins	100015788
	3113			sphingomyelin (d18:1/14:0, d16:1/16:0)*	LC/MS pos late	42463		HMDB0012097	11433862	0.84	0.245	0.9524	1.1093	0.9328	100	100	Lipid	Sphingomyelins	100004328
	3115			sphingomyelin (d17:1/16:0, d18:1/15:0, d16:1/17:0)*	LC/MS pos late	52433				0.77	0.1496	0.9524	1.2564	0.963	100	100	Lipid	Sphingomyelins	100006314	121999-58-4
	3117			sphingomyelin (d18:2/16:0, d18:1/16:1)*	LC/MS pos late	42459				0.79	0.078	0.9256	1.1548	0.9126	100	100	Lipid	Sphingomyelins	100004329
	3118			sphingomyelin (d18:1/17:0, d17:1/18:0, d19:1/16:0)	LC/MS pos late	52615			46891763	1.07	0.6796	0.9967	0.9752	1.0448	100	100	Lipid	Sphingomyelins	100008920	121999-64-2
	3119			sphingomyelin (d18:1/18:1, d18:2/18:0)	LC/MS pos late	37529		HMDB0012101	6443882	0.92	0.4325	0.9919	1.0218	0.9406	100	100	Lipid	Sphingomyelins	100002106	108392-10-5
	3120			sphingomyelin (d18:1/19:0, d19:1/18:0)*	LC/MS pos late	57475				0.92	0.4697	0.9967	0.937	0.8614	100	80	Lipid	Sphingomyelins	100015787
	3121			sphingomyelin (d18:1/20:0, d16:1/22:0)*	LC/MS pos late	48490		HMDB0012102	44260124	0.88	0.3269	0.9689	1.1154	0.9838	100	100	Lipid	Sphingomyelins	100006290
	3122			sphingomyelin (d18:1/20:1, d18:2/20:0)*	LC/MS pos late	48491				0.83	0.0654	0.9256	1.1247	0.934	100	100	Lipid	Sphingomyelins	100006292	222403-67-0
	3124			sphingomyelin (d18:1/21:0, d17:1/22:0, d16:1/23:0)*	LC/MS pos late	52495				1.01	0.9521	0.999	1.0144	1.026	100	100	Lipid	Sphingomyelins	100009025
	3126			sphingomyelin (d18:1/22:1, d18:2/22:0, d16:1/24:1)*	LC/MS pos late	48493		HMDB0012104		0.95	0.5875	0.9967	1.0143	0.9623	100	100	Lipid	Sphingomyelins	100006295
	3127			sphingomyelin (d18:1/22:2, d18:2/22:1, d16:1/24:2)*	LC/MS pos late	57477				1	0.9854	0.999	1.0657	1.07	100	100	Lipid	Sphingomyelins	100006296
	3128			sphingomyelin (d18:2/23:0, d18:1/23:1, d17:1/24:1)*	LC/MS pos late	52435			134757653	0.9	0.7258	0.9967	1.1162	1	100	100	Lipid	Sphingomyelins	100008956
	3129			sphingomyelin (d18:1/24:1, d18:2/24:0)*	LC/MS pos late	47153		HMDB0012107	44260126	0.87	0.3138	0.961	1.0972	0.9591	100	100	Lipid	Sphingomyelins	100005986	94359-13-4
	3130			sphingomyelin (d18:2/24:1, d18:1/24:2)*	LC/MS pos late	52437			85336023	0.86	0.1529	0.9524	1.1321	0.9776	100	100	Lipid	Sphingomyelins	100008957
	3159		Sphingosines	sphingosine	LC/MS pos late	17747	C00319	HMDB0000252	5280335	0.84	0.0948	0.9256	1.1065	0.9302	100	100	Lipid	Sphingosines	297	123-78-4
	3161			sphingosine 1-phosphate	LC/MS pos late	34445	C06124	HMDB0000277	5283560	0.82	0.0334	0.904	1.1162	0.9107	100	100	Lipid	Sphingosines	100000626	26993-30-6
	3167			hexadecasphingosine (d16:1)*	LC/MS pos late	57428			14767871	0.48	0.2518	0.9529	1.6113	0.7689	80	60	Lipid	Sphingosines	100015723
	3169			eicosanoylsphingosine (d20:1)*	LC/MS pos late	57597				1	0.8882	0.999	1.0666	1.0631	100	100	Lipid	Sphingosines	100015870
	3175		Mevalonate Metabolism	3-hydroxy-3-methylglutarate	LC/MS polar	531	C03761	HMDB0000355	1662;5459993	0.96	0.7589	0.9967	1.0523	1.0072	100	100	Lipid	Mevalonate Metabolism	112	503-49-1
	3191		Sterol	desmosterol	LC/MS pos late	6065	C01802	HMDB0002719	439577	1.04	0.5992	0.9967	0.9393	0.9783	100	100	Lipid	Sterol	306	313-04-2
	3192			cholesterol	LC/MS pos late	63	C00187	HMDB0000067	6432564;11025495;5997	0.85	0.1534	0.9524	1.0427	0.8878	100	100	Lipid	Sterol	266	57-88-5
	3193			cholesterol sulfate	LC/MS polar	35324	C18043	HMDB00653	65076	0.82	0.3039	0.96	1.1071	0.9071	100	100	Lipid	Sterol	100001606	2864-50-8
	3206			7-alpha-hydroxy-3-oxo-4-cholestenoate (7-Hoca)	LC/MS neg	36776	C17337	HMDB0012458	3081085	1.06	0.5793	0.9967	1.0306	1.0934	100	100	Lipid	Sterol	100001609	115538-85-7
	3219			4-cholesten-3-one	LC/MS pos late	38125	C00599	HMDB0000921	91477	0.77	0.0716	0.9256	1.1645	0.8923	100	100	Lipid	Sterol	100002227	601-57-0
	3241			7-hydroxycholesterol (alpha or beta)	LC/MS pos late	47890	C15610	HMDB0006119	15571093	0.81	0.1068	0.9256	1.0027	0.809	100	80	Lipid	Sterol	100005999
	3260		Pregnenolone Steroids	pregnenediol disulfate (C21H34O8S2)*	LC/MS neg	32562				1.11	0.9737	0.999	0.7477	0.8317	80	40	Lipid	Pregnenolone Steroids	100001993
	3297		Corticosteroids	corticosterone	LC/MS neg	5983	C02140	HMDB0001547	5753	1.89	0.3384	0.9689	0.8919	1.6832	100	100	Lipid	Corticosteroids	272	50-22-6
	3337		Androgenic Steroids	dehydroepiandrosterone sulfate (DHEA-S)	LC/MS neg	32425	C04555	HMDB0001032	12594	1.26	0.1418	0.9524	0.82	1.0343	60	100	Lipid	Androgenic Steroids	100000792	651-48-9
	3455		Primary Bile Acid Metabolism	taurocholate	LC/MS neg	18497	C05122	HMDB0000036	46783527;6675	1.07	0.7585	0.9967	2.5055	2.6827	100	60	Lipid	Primary Bile Acid Metabolism	1648	145-42-6
	3479		Secondary Bile Acid Metabolism	deoxycholate	LC/MS neg	1114	C04483	HMDB0000626	222528;440355	0.38	0.3249	0.9689	3.2493	1.2491	100	40	Lipid	Secondary Bile Acid Metabolism	302	83-44-3
	4114	Nucleotide	Purine Metabolism, (Hypo)Xanthine/Inosine containing	AICA ribonucleotide	LC/MS pos early	38325	C04677	HMDB0001517	65110	0.94	0.7187	0.9967	0.8339	0.7867	80	40	Nucleotide	Purine Metabolism, (Hypo)Xanthine/Inosine containing	216	3031-94-5
	4118			inosine 5'-monophosphate (IMP)	LC/MS polar	2133	C00130	HMDB0000175	8582	0.79	0.2684	0.9548	0.9921	0.7848	100	100	Nucleotide	Purine Metabolism, (Hypo)Xanthine/Inosine containing	362	4691-65-0
	4119			inosine	LC/MS neg	1123	C00294	HMDB0000195	6021	0.98	0.8578	0.9982	1.0454	1.0255	100	100	Nucleotide	Purine Metabolism, (Hypo)Xanthine/Inosine containing	361	58-63-9
	4120			hypoxanthine	LC/MS neg	3127	C00262	HMDB0000157	790;135398638	1	0.9719	0.999	1.0253	1.0274	100	100	Nucleotide	Purine Metabolism, (Hypo)Xanthine/Inosine containing	171	68-94-0
	4121			xanthine	LC/MS pos early	3147	C00385	HMDB0000292	1188	1.07	0.8015	0.9967	1.1909	1.2708	100	100	Nucleotide	Purine Metabolism, (Hypo)Xanthine/Inosine containing	1004	69-89-6
	4123			xanthosine	LC/MS neg	15136	C01762	HMDB0000299	64959	0.87	0.5829	0.9967	1.0135	0.8862	100	100	Nucleotide	Purine Metabolism, (Hypo)Xanthine/Inosine containing	100000299	146-80-5
	4127			2'-deoxyinosine	LC/MS neg	15076	C05512	HMDB0000071	135398593	0.99	0.8434	0.9982	0.94	0.9271	60	40	Nucleotide	Purine Metabolism, (Hypo)Xanthine/Inosine containing	100000135	890-38-0
	4133			allantoin	LC/MS polar	1107	C02350 C02348 C01551	HMDB0000462	204;439714;439713	0.93	0.2557	0.9548	1.0647	0.9924	100	100	Nucleotide	Purine Metabolism, (Hypo)Xanthine/Inosine containing	1002	97-59-6
	4138		Purine Metabolism, Adenine containing	adenosine 5'-diphosphate (ADP)	LC/MS neg	3108	C00008	HMDB0001341	6022	1.38	0.2402	0.9524	0.9149	1.2603	60	60	Nucleotide	Purine Metabolism, Adenine containing	208	20398-34-9
	4139			adenosine 5'-monophosphate (AMP)	LC/MS pos early	32342	C00020	HMDB0000045	6083	1.33	0.0482	0.9174	0.8656	1.1476	100	100	Nucleotide	Purine Metabolism, Adenine containing	209	149022-20-8
	4141			adenosine 2'-monophosphate (2'-AMP)	LC/MS neg	36815	C00946	HMDB0011617	94136	0.77	0.5903	0.9967	1.2224	0.9375	100	100	Nucleotide	Purine Metabolism, Adenine containing	100001694	130-49-4
	4142			adenosine 3',5'-cyclic monophosphate (cAMP)	LC/MS neg	2831	C00575	HMDB0000058	6076	1.21	0.4812	0.9967	0.8985	1.0914	100	100	Nucleotide	Purine Metabolism, Adenine containing	207	60-92-4
	4145			adenylosuccinate	LC/MS neg	18360	C03794	HMDB0000536	440122	1.29	0.2457	0.9524	0.9698	1.2489	100	100	Nucleotide	Purine Metabolism, Adenine containing	1303	19046-78-7
	4146			adenosine	LC/MS pos early	555	C00212	HMDB0000050	60961	1.76	0.33	0.9689	0.8706	1.5292	100	100	Nucleotide	Purine Metabolism, Adenine containing	798	58-61-7
	4147			adenine	LC/MS neg	554	C00147	HMDB0000034	190	1.07	0.6464	0.9967	1.008	1.0744	100	100	Nucleotide	Purine Metabolism, Adenine containing	880	73-24-5
	4153			N1-methyladenosine	LC/MS pos early	15650	C02494	HMDB0003331	27476	1.15	0.0124	0.8229	0.924	1.0588	100	100	Nucleotide	Purine Metabolism, Adenine containing	1242	15763-06-1
	4174			N6-succinyladenosine	LC/MS neg	48130		HMDB0000912	165243	1.16	0.5545	0.9967	0.9147	1.0614	100	100	Nucleotide	Purine Metabolism, Adenine containing	100001664	4542-23-8
	4177		Purine Metabolism, Guanine containing	guanosine 5'-monophosphate (5'-GMP)	LC/MS pos early	2849	C00144	HMDB0001397	6804	1.17	0.2952	0.9548	0.9119	1.0637	100	100	Nucleotide	Purine Metabolism, Guanine containing	347	5550-12-09
	4182			guanosine	LC/MS neg	1573	C00387	HMDB0000133	6802	0.97	0.8004	0.9967	0.988	0.9545	100	100	Nucleotide	Purine Metabolism, Guanine containing	1099	118-00-3
	4183			guanine	LC/MS pos early	32352	C00242	HMDB0000132	135398634	1.14	0.8726	0.999	1.0724	1.2185	100	100	Nucleotide	Purine Metabolism, Guanine containing	172	73-40-5
	4186			7-methylguanine	LC/MS pos early	35114	C02242	HMDB0000897	135398679	0.91	0.645	0.9967	1.0782	0.9807	60	80	Nucleotide	Purine Metabolism, Guanine containing	100001456	578-76-7
	4200			2'-deoxyguanosine	LC/MS pos early	1411	C00330	HMDB0000085	135398592	1.05	0.5489	0.9967	0.9579	1.0085	100	100	Nucleotide	Purine Metabolism, Guanine containing	348	961-07-9
	4204			queuine	LC/MS pos early	64507	C01449	HMDB0001495	53477731	1.36	0.0898	0.9256	0.7567	1.0254	100	100	Nucleotide	Purine Metabolism, Guanine containing	100021938	72496-59-4
	4207		Pyrimidine Metabolism, Orotate containing	orotate	LC/MS polar	1505	C00295	HMDB0000226	967	1.01	0.7984	0.9967	0.9871	0.9983	100	100	Nucleotide	Pyrimidine Metabolism, Orotate containing	445	50887-69-9
	4209			orotidine	LC/MS polar	35172		HMDB0000788	92751	1.01	0.9946	0.999	0.9729	0.9795	100	100	Nucleotide	Pyrimidine Metabolism, Orotate containing	100001416	314-50-1
	4219		Pyrimidine Metabolism, Uracil containing	uridine	LC/MS neg	606	C00299	HMDB0000296	6029	1.01	0.9938	0.999	1.0398	1.0458	100	100	Nucleotide	Pyrimidine Metabolism, Uracil containing	535	58-96-8
	4220			uracil	LC/MS pos early	605	C00106	HMDB0000300	1174	1.05	0.7706	0.9967	0.9503	0.9942	100	100	Nucleotide	Pyrimidine Metabolism, Uracil containing	825	66-22-8
	4221			pseudouridine	LC/MS neg	33442	C02067	HMDB0000767	15047	1.11	0.5152	0.9967	0.9955	1.1008	100	100	Nucleotide	Pyrimidine Metabolism, Uracil containing	821	1445-07-4
	4222			5,6-dihydrouridine	LC/MS neg	61833		HMDB0000497	94312	1.19	0.278	0.9548	0.943	1.1237	100	100	Nucleotide	Pyrimidine Metabolism, Uracil containing	100001425	5627-05-04
	4231			5,6-dihydrouracil	LC/MS neg	1559	C00429	HMDB0000076	649	0.98	0.9143	0.999	0.9725	0.9506	100	80	Nucleotide	Pyrimidine Metabolism, Uracil containing	1125	504-07-4
	4235			2'-deoxyuridine	LC/MS neg	52602	C00526	HMDB0000012	13712	1.12	0.3772	0.9842	0.8809	0.9857	100	100	Nucleotide	Pyrimidine Metabolism, Uracil containing	536	951-78-0
	4238			3-ureidopropionate	LC/MS pos early	3155	C02642	HMDB0000026	111	0.82	0.2808	0.9548	1.1048	0.9033	100	100	Nucleotide	Pyrimidine Metabolism, Uracil containing	1053	462-88-4
	4239			beta-alanine	LC/MS pos early	55	C00099	HMDB0000056	239	1.31	0.3464	0.9788	0.961	1.2576	100	100	Nucleotide	Pyrimidine Metabolism, Uracil containing	244	56-41-7;107-95-9
	4247		Pyrimidine Metabolism, Cytidine containing	cytidine 5'-monophosphate (5'-CMP)	LC/MS pos early	2372	C00055	HMDB0000095	6131	1.15	0.029	0.904	0.9029	1.0352	100	100	Nucleotide	Pyrimidine Metabolism, Cytidine containing	282	63-37-6
	4251			cytidine	LC/MS pos early	514	C00475	HMDB0000089	6175	1.27	0.4045	0.9842	1.0601	1.3506	100	100	Nucleotide	Pyrimidine Metabolism, Cytidine containing	827	65-46-3
	4254			3-methylcytidine	LC/MS pos early	35132		HMDB0240577	14237477	0.66	0.0343	0.904	1.2299	0.8094	100	80	Nucleotide	Pyrimidine Metabolism, Cytidine containing	100001466	21028-20-6
	4274		Pyrimidine Metabolism, Thymine containing	thymidine	LC/MS neg	2183	C00214	HMDB0000273	5789	1.06	0.7633	0.9967	0.9859	1.0434	100	100	Nucleotide	Pyrimidine Metabolism, Thymine containing	872	50-89-5
	4283			3-aminoisobutyrate	LC/MS pos early	1566	C05145	HMDB0002166	64956	0.78	0.6023	0.9967	1.1797	0.9253	80	80	Nucleotide	Pyrimidine Metabolism, Thymine containing	1114	10569-72-9;214139-20-5
	4284		Purine and Pyrimidine Metabolism	methylphosphate	LC/MS polar	37070		HMDB61711	13130	1.02	0.7967	0.9967	1.3059	1.3357	100	100	Nucleotide	Purine and Pyrimidine Metabolism	100001805	7023-27-0
	4301	Cofactors and Vitamins	Nicotinate and Nicotinamide Metabolism	nicotinate	LC/MS neg	1504	C00253	HMDB0001488	938	0.83	0.3814	0.9842	1.2399	1.025	100	100	Cofactors and Vitamins	Nicotinate and Nicotinamide Metabolism	567	59-67-6
	4304			nicotinamide	LC/MS pos early	594	C00153	HMDB0001406	936	1.11	0.5198	0.9967	0.911	1.0088	100	100	Cofactors and Vitamins	Nicotinate and Nicotinamide Metabolism	432	98-92-0
	4306			nicotinamide ribonucleotide (NMN)	LC/MS pos early	22152	C00455	HMDB0000229	14180	1.16	0.3133	0.961	0.9261	1.0767	100	100	Cofactors and Vitamins	Nicotinate and Nicotinamide Metabolism	1312	1094-61-7
	4307			nicotinamide riboside	LC/MS pos early	33013	C03150	HMDB0000855	439924	0.84	0.3149	0.961	1.0506	0.8801	100	100	Cofactors and Vitamins	Nicotinate and Nicotinamide Metabolism	100001310	1341-23-7
	4308			nicotinamide adenine dinucleotide (NAD+)	LC/MS neg	5278	C00006	HMDB0000217	5892	1.09	0.6857	0.9967	1.0931	1.1892	100	100	Cofactors and Vitamins	Nicotinate and Nicotinamide Metabolism	1310	53-84-9
	4315			nicotinamide N-oxide	LC/MS pos early	39582		HMDB0002730	72661	1.26	0.1059	0.9256	0.9012	1.1394	100	100	Cofactors and Vitamins	Nicotinate and Nicotinamide Metabolism	100002763	1986-81-8
	4316			1-methylnicotinamide	LC/MS pos early	27665	C02918	HMDB0000699	457	0.96	0.9684	0.999	1.0096	0.9723	100	100	Cofactors and Vitamins	Nicotinate and Nicotinamide Metabolism	55	1005-24-9
	4322			trigonelline (N'-methylnicotinate)	LC/MS pos early	32401	C01004	HMDB0000875	5570	1.17	0.309	0.961	0.9473	1.1101	100	100	Cofactors and Vitamins	Nicotinate and Nicotinamide Metabolism	100001092	535-83-1
	4324			N1-Methyl-2-pyridone-5-carboxamide	LC/MS neg	40469	C05842	HMDB0004193	69698	1.84	0.0006	0.2482	0.717	1.3184	100	100	Cofactors and Vitamins	Nicotinate and Nicotinamide Metabolism	100001468	701-44-0
	4326			adenosine 5'-diphosphoribose (ADP-ribose)	LC/MS neg	558	C00301	HMDB0001178	192	1.13	0.7767	0.9967	0.8406	0.9457	100	100	Cofactors and Vitamins	Nicotinate and Nicotinamide Metabolism	215	68414-18-6
	4333		Riboflavin Metabolism	flavin adenine dinucleotide (FAD)	LC/MS neg	2134	C00016	HMDB0001248	643975	1.16	0.6563	0.9967	1.0555	1.2254	100	100	Cofactors and Vitamins	Riboflavin Metabolism	327	146-14-5;84366-81-4
	4334			flavin mononucleotide (FMN)	LC/MS neg	15797	C00061	HMDB0001520	643976	1.02	0.5808	0.9967	0.931	0.946	100	80	Cofactors and Vitamins	Riboflavin Metabolism	100000251	130-40-5
	4336		Pantothenate and CoA Metabolism	pantothenate	LC/MS neg	1508	C00864	HMDB0000210	6613	1.05	0.6854	0.9967	1.0384	1.0926	100	100	Cofactors and Vitamins	Pantothenate and CoA Metabolism	1024	137-08-6
	4338			pantetheine	LC/MS pos early	57555	C00831	HMDB0003426	439322	0.98	0.8833	0.999	1.0638	1.0469	100	80	Cofactors and Vitamins	Pantothenate and CoA Metabolism	100001495	496-65-1
	4339			phosphopantetheine	LC/MS neg	15504	C01134	HMDB0001416	987	0.75	0.3035	0.96	1.2459	0.9346	100	100	Cofactors and Vitamins	Pantothenate and CoA Metabolism	100000328	NA
	4340			3'-dephosphocoenzyme A	LC/MS neg	18289	C00882	HMDB0001373	444485	0.76	0.275	0.9548	1.0936	0.8288	100	100	Cofactors and Vitamins	Pantothenate and CoA Metabolism	100000138	3633-59-8
	4341			3'-dephospho-acetyl-CoA	LC/MS neg	54675			193680	0.73	0.2775	0.9548	1.0722	0.7813	100	80	Cofactors and Vitamins	Pantothenate and CoA Metabolism	100010805
	4342			coenzyme A	LC/MS neg	46322	C00010	HMDB0001423	87642	0.93	0.5402	0.9967	0.9485	0.885	100	100	Cofactors and Vitamins	Pantothenate and CoA Metabolism	270	85-61-0;18439-24-2
	4347		Ascorbate and Aldarate Metabolism	ascorbate (Vitamin C)	LC/MS pos early	32354	C00072 D00018	HMDB0000044	54670067	1.4	0.444	0.9967	1.1132	1.5545	100	100	Cofactors and Vitamins	Ascorbate and Aldarate Metabolism	233	134-03-2
	4349			ascorbic acid 3-sulfate*	LC/MS polar	63687			11425365	0.75	0.2841	0.9548	1.3099	0.9781	100	100	Cofactors and Vitamins	Ascorbate and Aldarate Metabolism	100020409
	4351			dehydroascorbate	LC/MS polar	1659	C05422	HMDB0001264	440667	0.85	0.2417	0.9524	1.0375	0.8839	100	100	Cofactors and Vitamins	Ascorbate and Aldarate Metabolism	301	490-83-5
	4352			2-O-methylascorbic acid	LC/MS polar	63990		HMDB0240294	54726398	1	0.9678	0.999	1.0189	1.0187	100	100	Cofactors and Vitamins	Ascorbate and Aldarate Metabolism	100003258	17860-87-6
	4353			threonate	LC/MS polar	27738	C01620	HMDB0000943 HMDB0062620	5460407;151152	1.35	0.6054	0.9967	1.0149	1.3679	100	100	Cofactors and Vitamins	Ascorbate and Aldarate Metabolism	100001022	70753-61-6
	4357			gulonate*	LC/MS polar	46957	C00800	HMDB0003290	152304	0.9	0.483	0.9967	1.0294	0.9254	100	100	Cofactors and Vitamins	Ascorbate and Aldarate Metabolism	100001586	20246-53-1
	4360		Tocopherol Metabolism	alpha-tocopherol	LC/MS pos late	1561	C02477	HMDB0001893	86472	0.85	0.4705	0.9967	1.0999	0.9373	100	100	Cofactors and Vitamins	Tocopherol Metabolism	1105	59-02-9;10191-41-0
	4407		Hemoglobin and Porphyrin Metabolism	heme	LC/MS pos late	41754	C00032	HMDB0003178	26945	1.03	0.4941	0.9967	1.3095	1.3454	100	100	Cofactors and Vitamins	Hemoglobin and Porphyrin Metabolism	100001386	14875-96-8
	4411			biliverdin	LC/MS pos late	2137	C00500	HMDB0001008	5280353	0.94	0.5529	0.9967	1.1415	1.0749	100	100	Cofactors and Vitamins	Hemoglobin and Porphyrin Metabolism	250	55482-27-4;55482-27-4
	4420		Thiamine Metabolism	thiamin (Vitamin B1)	LC/MS pos early	5341	DG00125 C00378 D08580	HMDB0000235	1130	0.78	0.3053	0.96	1.1614	0.9046	100	100	Cofactors and Vitamins	Thiamine Metabolism	873	59-43-8
	4421			thiamin monophosphate	LC/MS pos early	15798	C01081	HMDB0002666	1131;3382778	0.94	0.9938	0.999	0.9434	0.8913	100	100	Cofactors and Vitamins	Thiamine Metabolism	523	532-40-1
	4422			thiamin diphosphate	LC/MS neg	35670	C00068	HMDB0001372	1132	0.92	0.6263	0.9967	0.9963	0.9187	100	100	Cofactors and Vitamins	Thiamine Metabolism	522	154-87-0
	4429		Vitamin A Metabolism	retinol (Vitamin A)	LC/MS pos late	1806	C00473	HMDB0000305	445354	1.01	0.9247	0.999	1.0243	1.0335	100	100	Cofactors and Vitamins	Vitamin A Metabolism	498	68-26-8
	4447		Vitamin B6 Metabolism	pyridoxamine	LC/MS pos early	2150	C00534	HMDB0001431	1052	1.08	0.5263	0.9967	0.988	1.0666	100	100	Cofactors and Vitamins	Vitamin B6 Metabolism	568	58052-48-5
	4448			pyridoxamine phosphate	LC/MS pos early	3138	C00647	HMDB0001555	1053	1.08	0.8098	0.9967	0.9307	1.003	100	100	Cofactors and Vitamins	Vitamin B6 Metabolism	493	529-96-4
	4449			pyridoxal phosphate	LC/MS neg	5331	C00018	HMDB0001491	1051	1.06	0.5835	0.9967	0.9873	1.0428	100	100	Cofactors and Vitamins	Vitamin B6 Metabolism	492	41468-25-1
	4450			pyridoxal	LC/MS neg	1651	C00250	HMDB0001545	1050	1.26	0.5326	0.9967	0.9938	1.2485	100	100	Cofactors and Vitamins	Vitamin B6 Metabolism	491	65-22-5
	4451			pyridoxate	LC/MS polar	31555	C00847	HMDB0000017	6723	0.74	0.0135	0.8229	1.1876	0.8843	100	100	Cofactors and Vitamins	Vitamin B6 Metabolism	100001121	82-82-6
	4462	Xenobiotics	Benzoate Metabolism	hippurate	LC/MS neg	15753	C01586	HMDB0000714	464	1.26	0.493	0.9967	1.0563	1.3264	100	100	Xenobiotics	Benzoate Metabolism	100000014	495-69-2
	4498			catechol sulfate	LC/MS neg	35320		HMDB0059724	3083879	1.29	0.7694	0.9967	0.8509	1.0985	100	100	Xenobiotics	Benzoate Metabolism	100001605	4918-96-1
	4525			4-vinylphenol sulfate	LC/MS neg	36098	C05627	HMDB0062775	6426766	1.61	0.6409	0.9967	0.6801	1.0959	60	60	Xenobiotics	Benzoate Metabolism	100001755	2628-17-3
	4552			p-cresol sulfate	LC/MS polar	36103		HMDB0011635	4615423	0.6	0.0858	0.9256	1.3123	0.7926	100	100	Xenobiotics	Benzoate Metabolism	100001315	3233-57-7
	4805		Food Component/Plant	gluconate	LC/MS polar	587	C00257	HMDB0000625	3085666;10690	0.92	0.7994	0.9967	1.2334	1.1305	100	100	Xenobiotics	Food Component/Plant	338	527-07-1
	4893			ergothioneine	LC/MS pos early	37459	C05570	HMDB0003045	5351619	1.07	0.6611	0.9967	0.9221	0.9893	100	100	Xenobiotics	Food Component/Plant	100002154	58511-63-0
	4895			erythritol	LC/MS polar	20699	C00503	HMDB0002994	222285	1.05	0.2691	0.9548	0.9743	1.0222	100	100	Xenobiotics	Food Component/Plant	100000846	149-32-6
	4931			histidine betaine (hercynine)*	LC/MS pos early	62278			3083620	1.03	0.819	0.9967	1.1416	1.1753	100	100	Xenobiotics	Food Component/Plant	100004059	534-30-5
	4933			homostachydrine*	LC/MS pos early	33009	C08283	HMDB0033433	441447	1.21	0.2297	0.9524	0.9078	1.1002	40	100	Xenobiotics	Food Component/Plant	100001550	1195-94-4
	4959			mannonate*	LC/MS polar	62864			3246006	0.89	0.2571	0.9548	1.0871	0.9723	100	100	Xenobiotics	Food Component/Plant	100003695	642-99-9
	5063			stachydrine	LC/MS pos early	34384	C10172	HMDB0004827	115244	1.11	0.4631	0.9967	0.9399	1.0407	100	100	Xenobiotics	Food Component/Plant	100001296	4136-37-2
	5090			methyl glucopyranoside (alpha + beta)	LC/MS neg	46144		HMDB0029965	445238;3036743;2108	0.89	0.4172	0.9842	1.0989	0.9732	100	100	Xenobiotics	Food Component/Plant	100005864
	5117			pyrraline	LC/MS pos early	48428	C21013	HMDB0033143	14274616	1.13	0.6999	0.9967	0.8593	0.974	80	60	Xenobiotics	Food Component/Plant	100001767	74509-14-1
	5206			tartronate (hydroxymalonate)	LC/MS polar	20693	C02287	HMDB0035227	45	0.99	0.597	0.9967	1.2518	1.2447	100	100	Xenobiotics	Food Component/Plant	100000840	80-69-3
	5959		Drug - Topical Agents	salicylate	LC/MS polar	1515	C00805	HMDB0001895	338	0.84	0.579	0.9967	1.058	0.8879	100	100	Xenobiotics	Drug - Topical Agents	501	69-72-7
	5961			2,6-dihydroxybenzoic acid	LC/MS polar	63042		HMDB0013676	9338	1.21	0.65	0.9967	0.7403	0.8971	60	80	Xenobiotics	Drug - Topical Agents	100020837	303-07-1
	5988		Drug - Other	S-carboxymethyl-L-cysteine	LC/MS pos early	47897	C03727	HMDB0029415	193653	1.05	0.9872	0.999	1.1114	1.1651	100	100	Xenobiotics	Drug - Other	100002324	638-23-3
	6086		Chemical	sulfate*	LC/MS neg	46960	C00059	HMDB01448	5152822	0.89	0.4799	0.9967	0.9814	0.8714	100	100	Xenobiotics	Chemical	100002528	14808-79-8
	6087			lauryl sulfate	LC/MS neg	43446	D01045		8778	0.91	0.7659	0.9967	1.0664	0.9687	100	100	Xenobiotics	Chemical	100004287	151-21-3
	6089			O-sulfo-L-tyrosine	LC/MS neg	45413			514186	0.93	0.6983	0.9967	0.9116	0.8469	40	60	Xenobiotics	Chemical	100005384
	6221			3-hydroxypyridine sulfate	LC/MS neg	48448				1.4	0.5096	0.9967	0.8437	1.1804	60	60	Xenobiotics	Chemical	100006098	1955-23-3
	6239			thioproline	LC/MS pos early	53231			93176	0.99	0.7648	0.9967	1.0564	1.0446	100	100	Xenobiotics	Chemical	100009232	34592-47-4
	6433	Partially Characterized Molecules	Partially Characterized Molecules	branched-chain, straight-chain, or cyclopropyl 12:1 fatty acid*	LC/MS neg	63683				0.76	0.2331	0.9524	1.0487	0.7918	100	100	Partially Characterized Molecules	Partially Characterized Molecules	100021709
	6452			glutamine_degradant*	LC/MS pos early	46225				1.45	0.9691	0.999	0.9478	1.3753	100	100	Partially Characterized Molecules	Partially Characterized Molecules	100001540	2353-44-8

### Sheet: Brain
	Heat map of statistically significant biochemicals profiled in this study. Red and green shaded cells indicate p≤0.05 (red indicates that the mean values are significantly higher for that comparison; green values significantly lower). Light red and light green shaded cells indicate 0.05<p<0.10 (light red indicates that the mean values trend higher for that comparison; light green values trend lower).									Fold of Change	Statistical Values
										Welch's t-Test	Welch's t-Test		Mean Values		% Filled Values
										FM-Brain	FM-Brain		CTRL	FM	CTRL	FM	Super Pathway	Sub Pathway	Chemical ID	CAS
											Ctrl-Brain
	Pathway Sort Order	Super Pathway	Sub Pathway	Biochemical Name	Platform	Comp ID	KEGG	HMDB	PUBCHEM	Ctrl-Brain	p-value	q-value
	1	Amino Acid	Glycine, Serine and Threonine Metabolism	glycine	LC/MS pos early	58	C00037	HMDB0000123	750	1.1	0.2634	0.292	0.9885	1.0894	100	100	Amino Acid	Glycine, Serine and Threonine Metabolism	340	56-40-6
	6			dimethylglycine	LC/MS pos early	5086	C03626	HMDB0000092	673	1.31	0.0231	0.2553	0.8715	1.1401	100	100	Amino Acid	Glycine, Serine and Threonine Metabolism	806	1118-68-9
	7			betaine	LC/MS pos early	3141	C00719	HMDB0000043	247	1.04	0.4401	0.3466	1.011	1.0494	100	100	Amino Acid	Glycine, Serine and Threonine Metabolism	799	107-43-7
	10			serine	LC/MS pos early	1648	C00065	HMDB0000187	5951	1.13	0.1788	0.2642	0.9919	1.1243	100	100	Amino Acid	Glycine, Serine and Threonine Metabolism	503	56-45-1
	11			N-acetylserine	LC/MS polar	37076		HMDB0002931	65249	1.08	0.358	0.3249	1.0009	1.084	100	100	Amino Acid	Glycine, Serine and Threonine Metabolism	100001851	97-14-3
	16			2-methylserine	LC/MS pos early	53229	C02115		94309	0.76	0.1012	0.2553	1.2243	0.9351	100	100	Amino Acid	Glycine, Serine and Threonine Metabolism	100009246
	17			threonine	LC/MS pos early	1284	C00188	HMDB0000167	6288	1.02	0.9097	0.4821	0.9635	0.9847	100	100	Amino Acid	Glycine, Serine and Threonine Metabolism	564	72-19-5
	18			N-acetylthreonine	LC/MS neg	33939		HMDB0062557	152204	1.01	0.9934	0.5022	1.0475	1.0624	100	100	Amino Acid	Glycine, Serine and Threonine Metabolism	100001274	17093-74-2
	19			allo-threonine	LC/MS polar	15142	C05519	HMDB0004041	99289	1.17	0.2148	0.2693	0.8358	0.9752	80	100	Amino Acid	Glycine, Serine and Threonine Metabolism	100000272	28954-12-3
	29		Alanine and Aspartate Metabolism	alanine	LC/MS pos early	1126	C00041	HMDB0000161	5950	1.07	0.5057	0.3703	0.9282	0.9941	100	100	Amino Acid	Alanine and Aspartate Metabolism	811	56-41-7
	31			N-acetylalanine	LC/MS neg	1585	C02847	HMDB0000766	88064	1.01	0.969	0.498	1.0584	1.0646	100	100	Amino Acid	Alanine and Aspartate Metabolism	1110	97-69-8
	36			aspartate	LC/MS pos early	443	C00049	HMDB0000191	5960	1.03	0.6817	0.4154	0.9947	1.0202	100	100	Amino Acid	Alanine and Aspartate Metabolism	234	56-84-8
	37			N-acetylaspartate (NAA)	LC/MS neg	22185	C01042	HMDB0000812	65065	1.09	0.2644	0.292	0.9921	1.08	100	100	Amino Acid	Alanine and Aspartate Metabolism	100000787	997-55-7;997-55-7
	40			asparagine	LC/MS pos early	512	C00152	HMDB0000168	6267	1.12	0.1591	0.2619	0.967	1.0786	100	100	Amino Acid	Alanine and Aspartate Metabolism	917	70-47-3
	42			N-acetylasparagine	LC/MS pos early	33942		HMDB0006028	99715	1.09	0.2975	0.3036	1.007	1.0976	100	100	Amino Acid	Alanine and Aspartate Metabolism	100001257	4033-40-3
	44		Glutamate Metabolism	glutamate	LC/MS pos early	57	C00025 C00217	HMDB0000148	33032	1.06	0.2301	0.2794	0.9819	1.0423	100	100	Amino Acid	Glutamate Metabolism	561	56-86-0
	45			glutamine	LC/MS pos early	53	C00064	HMDB0000641	5961	1.09	0.197	0.2679	0.9945	1.082	100	100	Amino Acid	Glutamate Metabolism	563	56-85-9
	46			alpha-ketoglutaramate*	LC/MS polar	62101	C00940	HMDB0001552	48	1.09	0.9018	0.4794	1.0479	1.1422	100	100	Amino Acid	Glutamate Metabolism	100002397	18465-19-5
	47			N-acetylglutamate	LC/MS pos early	15720	C00624	HMDB0001138	70914	0.94	0.1431	0.2587	1.0522	0.9928	100	100	Amino Acid	Glutamate Metabolism	100000282	5817-08-03
	48			N-acetylglutamine	LC/MS pos early	33943	C02716	HMDB0006029	182230	0.91	0.3275	0.313	1.0338	0.937	100	100	Amino Acid	Glutamate Metabolism	100001253	2490-97-3
	54			glutamate, gamma-methyl ester	LC/MS pos early	33487		HMDB0061715	68662	1.13	0.0481	0.2553	0.9619	1.0841	100	100	Amino Acid	Glutamate Metabolism	100001103	1499-55-4;1499-55-4
	55			N-acetyl-aspartyl-glutamate (NAAG)	LC/MS pos early	35665	C12270	HMDB0001067	188803	1.08	0.1026	0.2553	0.9818	1.0593	100	100	Amino Acid	Glutamate Metabolism	100001612	3106-85-2
	56			beta-citrylglutamate	LC/MS neg	54923	C20775		189741	1.11	0.0975	0.2553	0.9751	1.0826	100	100	Amino Acid	Glutamate Metabolism	100003271	73590-26-8
	57			gamma-aminobutyrate (GABA)	LC/MS pos early	1416	C00334	HMDB0000112	119	1.04	0.2798	0.2957	0.99	1.0319	100	100	Amino Acid	Glutamate Metabolism	141	56-12-2
	58			carboxyethyl-GABA	LC/MS pos early	40007		HMDB0002201	2572	1.05	0.6132	0.3997	0.9794	1.0242	100	100	Amino Acid	Glutamate Metabolism	100003260	4386-03-02
	70		Histidine Metabolism	histidine	LC/MS neg	59	C00135	HMDB0000177	6274	1.14	0.1771	0.2642	0.9843	1.1261	100	100	Amino Acid	Histidine Metabolism	355	5934-29-2
	71			1-methylhistidine	LC/MS pos early	30460	C01152	HMDB0000001	92105	0.56	0.4282	0.344	1.1615	0.6541	80	40	Amino Acid	Histidine Metabolism	100001051	332-80-9
	72			3-methylhistidine	LC/MS pos early	15677	C01152	HMDB0000479	64969	1.14	0.5458	0.3774	0.9438	1.0778	100	100	Amino Acid	Histidine Metabolism	100000042	368-16-1
	73			N-acetylhistidine	LC/MS pos early	33946	C02997	HMDB0032055	75619	0.93	0.6138	0.3997	0.9121	0.8499	80	60	Amino Acid	Histidine Metabolism	100001293	39145-52-3
	78			trans-urocanate	LC/MS pos early	607	C00785	HMDB0000301	736715	0.29	0.0085	0.2553	1.7006	0.5001	100	100	Amino Acid	Histidine Metabolism	537	104-98-3
	80			imidazole propionate	LC/MS pos early	40730		HMDB0002271	70630	0.23	0.007	0.2553	1.9214	0.4507	100	60	Amino Acid	Histidine Metabolism	100003434	1074-59-5
	81			formiminoglutamate	LC/MS pos early	43493	C00439	HMDB0000854	439233	1.64	0.4512	0.3475	0.9077	1.4914	40	80	Amino Acid	Histidine Metabolism	100002500	816-90-0
	83			imidazole lactate	LC/MS pos early	15716	C05568	HMDB0002320	793	1.1	0.101	0.2553	0.9744	1.0687	100	100	Amino Acid	Histidine Metabolism	100000263	14403-45-3
	84			carnosine	LC/MS pos early	1768	C00386	HMDB0000033	439224	1.12	0.5126	0.3703	0.9527	1.0639	100	100	Amino Acid	Histidine Metabolism	249	305-84-0
	85			homocarnosine	LC/MS pos early	1633	C00884	HMDB0000745	89235;10243361	1.11	0.1594	0.2619	0.9824	1.0925	100	100	Amino Acid	Histidine Metabolism	41	3650-73-5
	86			N-acetylcarnosine	LC/MS neg	43488		HMDB0012881	9903482	1.06	0.7811	0.4487	0.9681	1.0233	100	100	Amino Acid	Histidine Metabolism	100004046	56353-15-2
	87			anserine	LC/MS neg	15747	C01262	HMDB0000194	112072	1.14	0.0907	0.2553	0.9625	1.1004	100	100	Amino Acid	Histidine Metabolism	100000044	10030-52-1
	88			histamine	LC/MS pos early	1574	C00388	HMDB0000870	774	0.98	0.9951	0.5023	1.0457	1.0238	100	100	Amino Acid	Histidine Metabolism	354	51-45-6
	90			1-methylhistamine	LC/MS pos early	43831	C05127	HMDB0000898	3614	0.74	0.0044	0.2553	1.1396	0.846	100	100	Amino Acid	Histidine Metabolism	100001204	501-75-7
	91			1-methyl-4-imidazoleacetate	LC/MS pos early	32350	C05828	HMDB0002820	75810	0.87	0.1256	0.2553	1.0519	0.912	100	100	Amino Acid	Histidine Metabolism	100001208	2625-49-2
	92			1-methyl-5-imidazoleacetate	LC/MS pos early	62946		HMDB04988	6451814	1.05	0.6021	0.3964	0.982	1.0293	100	100	Amino Acid	Histidine Metabolism	100002910	4200-48-0
	93			1-methyl-5-imidazolelactate	LC/MS neg	64596				1.17	0.2369	0.2798	0.9724	1.1376	100	100	Amino Acid	Histidine Metabolism	100021478	2022510-60-5
	96			1-ribosyl-imidazoleacetate*	LC/MS pos early	61868	C05131	HMDB0002331	440569	1.09	0.5642	0.3824	1.0182	1.1069	100	100	Amino Acid	Histidine Metabolism	100001668	29605-99-0
	105		Lysine Metabolism	lysine	LC/MS pos early	1301	C00047 C00739	HMDB0003405	5962	1.29	0.1258	0.2553	0.9575	1.2319	100	100	Amino Acid	Lysine Metabolism	407	56-87-1
	106			N2-acetyllysine	LC/MS polar	36751	C12989	HMDB0000446	92907	1.26	0.055	0.2553	0.8358	1.0539	100	100	Amino Acid	Lysine Metabolism	100001721	1946-82-3
	107			N6-acetyllysine	LC/MS neg	36752	C02727	HMDB0000206	92832	1.19	0.0568	0.2553	0.8966	1.0652	100	100	Amino Acid	Lysine Metabolism	100001734	692-04-6
	114			N6-methyllysine	LC/MS pos early	62860	C02728	HMDB0002038	164795	1.24	0.0189	0.2553	0.9166	1.1385	100	100	Amino Acid	Lysine Metabolism	100003415	1188-07-4
	115			N6,N6-dimethyllysine	LC/MS pos early	62862	C05545	HMDB0013287	193344	1.24	0.0123	0.2553	0.9301	1.1573	100	100	Amino Acid	Lysine Metabolism	100020417	2259-86-1
	116			N6,N6,N6-trimethyllysine	LC/MS pos early	1498	C03793	HMDB0001325	440120	1.25	0.1578	0.2619	0.9587	1.1969	100	100	Amino Acid	Lysine Metabolism	189	23284-33-5
	120			5-(galactosylhydroxy)-L-lysine	LC/MS pos early	43582			66995551	0.7	0.3894	0.3289	1.6138	1.1218	100	100	Amino Acid	Lysine Metabolism	100002462	32448-36-5
	121			fructosyllysine	LC/MS pos early	46227		HMDB0034879	9839580	1.32	0.0112	0.2553	0.8905	1.1733	100	100	Amino Acid	Lysine Metabolism	100005373	21291-40-7
	122			saccharopine	LC/MS pos early	1495	C00449	HMDB0000279	160556	1.18	0.1936	0.2679	0.9342	1.0986	100	100	Amino Acid	Lysine Metabolism	392	997-68-2
	123			2-aminoadipate	LC/MS polar	6146	C00956	HMDB0000510	92136	1.01	0.8579	0.4678	0.9657	0.9749	100	100	Amino Acid	Lysine Metabolism	381	542-32-5;1118-90-7
	127			glutarylcarnitine (C5-DC)	LC/MS pos early	44664		HMDB0013130	71317118	0.98	0.7846	0.4487	1.0359	1.0113	100	100	Amino Acid	Lysine Metabolism	100001593	102636-82-8
	131			pipecolate	LC/MS pos early	1444				1.17	0.0574	0.2553	0.9274	1.0884	100	100	Amino Acid	Lysine Metabolism	1025	4043-87-2
	133			6-oxopiperidine-2-carboxylate	LC/MS neg	43231		HMDB0061705	3014237	1	0.9549	0.493	0.992	0.9903	100	100	Amino Acid	Lysine Metabolism	100004499	34622-39-4
	138			N,N,N-trimethyl-5-aminovalerate	LC/MS pos early	57687			14274897	1.36	0.2153	0.2693	0.9705	1.3164	100	100	Amino Acid	Lysine Metabolism	100015962
	139			N-acetyl-2-aminoadipate	LC/MS pos early	63920	C12986		443992	0.9	0.3865	0.3289	1.0357	0.9352	100	100	Amino Acid	Lysine Metabolism	100021760
	140		Phenylalanine Metabolism	phenylalanine	LC/MS pos early	64	C00079	HMDB0000159	6140	1.15	0.1822	0.2652	1.0074	1.1559	100	100	Amino Acid	Phenylalanine Metabolism	460	63-91-2
	141			N-acetylphenylalanine	LC/MS neg	33950	C03519	HMDB0000512	74839	1.16	0.1507	0.2603	0.9629	1.1213	100	100	Amino Acid	Phenylalanine Metabolism	100001256	2018-61-3
	146			1-carboxyethylphenylalanine	LC/MS neg	62566			59100900	1.13	0.4011	0.3345	0.9977	1.1286	100	100	Amino Acid	Phenylalanine Metabolism	100020419
	151			phenyllactate (PLA)	LC/MS polar	22130	C05607	HMDB0000779 HMDB0000563	3848	0.99	0.9492	0.4916	1.0399	1.0293	100	100	Amino Acid	Phenylalanine Metabolism	100000774	828-01-3
	162		Tyrosine Metabolism	tyrosine	LC/MS pos early	1299	C00082	HMDB0000158	6057	1.41	0.0197	0.2553	0.8834	1.2485	100	100	Amino Acid	Tyrosine Metabolism	815	60-18-4
	163			N-acetyltyrosine	LC/MS neg	32390		HMDB0000866	68310	1.17	0.3331	0.3152	0.9266	1.0872	100	100	Amino Acid	Tyrosine Metabolism	100001104	537-55-3
	164			1-carboxyethyltyrosine	LC/MS neg	62564				1.53	0.0782	0.2553	0.8753	1.3431	100	100	Amino Acid	Tyrosine Metabolism	100020421
	175			4-hydroxyphenylpyruvate	LC/MS neg	1669	C01179	HMDB0000707	979	0.96	0.7989	0.4501	0.9341	0.8931	80	100	Amino Acid	Tyrosine Metabolism	1141	156-39-8
	181			3-(4-hydroxyphenyl)lactate	LC/MS neg	32197	C03672	HMDB0000755	9378	1.15	0.149	0.2587	0.9739	1.1204	100	100	Amino Acid	Tyrosine Metabolism	240	6482-98-0
	190			phenol sulfate	LC/MS neg	32553	C02180	HMDB0060015	74426	0.3	0.0011	0.2553	1.7761	0.5252	100	100	Amino Acid	Tyrosine Metabolism	100001510	937-34-8
	195			dopamine	LC/MS pos early	12130	C03758	HMDB0000073	681	1.02	0.7947	0.4494	0.9146	0.9325	100	100	Amino Acid	Tyrosine Metabolism	1748	62-31-7
	205			3-methoxytyramine	LC/MS pos early	38630	C05587	HMDB0000022	1669	1.07	0.6887	0.4176	1.0167	1.0838	100	100	Amino Acid	Tyrosine Metabolism	118	1477-68-5
	210			homovanillate (HVA)	LC/MS neg	1101	C05582	HMDB0000118	1738	0.99	0.8403	0.4642	1.0092	1.0013	100	100	Amino Acid	Tyrosine Metabolism	117	306-08-1
	217			O-methyltyrosine	LC/MS pos early	37451	D00762	HMDB0014903	441350;2723935	1.05	0.7319	0.4303	0.9706	1.0193	100	100	Amino Acid	Tyrosine Metabolism	100002078	1080-06-4
	227			N-formylphenylalanine	LC/MS neg	48433		HMDB0240317	7064571;759256	0.39	0.0592	0.2553	1.9983	0.7736	80	80	Amino Acid	Tyrosine Metabolism	100006056	13200-85-6
	254		Tryptophan Metabolism	tryptophan	LC/MS pos early	54	C00078	HMDB0000929	6305	0.93	0.6463	0.4035	1.0795	0.999	100	100	Amino Acid	Tryptophan Metabolism	565	73-22-3
	261			C-glycosyltryptophan	LC/MS pos early	48782		HMDB0240296	10981970	1.08	0.1092	0.2553	0.9835	1.0653	100	100	Amino Acid	Tryptophan Metabolism	100006379	180509-18-6
	267			kynurenine	LC/MS pos early	15140	C00328	HMDB0000684	161166	0.74	0.3707	0.3289	1.2746	0.9483	100	100	Amino Acid	Tryptophan Metabolism	100000265	2922-83-0
	274			N-formylanthranilic acid	LC/MS polar	43549	C05653	HMDB0004089	101399	1.08	0.6825	0.4154	1.0002	1.0806	100	100	Amino Acid	Tryptophan Metabolism	100004561	3342-77-6
	287			serotonin	LC/MS pos early	2342	C00780	HMDB0000259	5202	0.88	0.5604	0.3813	1.0769	0.9521	100	100	Amino Acid	Tryptophan Metabolism	504	153-98-0
	290			5-hydroxyindoleacetate	LC/MS neg	437	C05635	HMDB0000763	1826	0.96	0.7102	0.4247	0.9745	0.934	100	100	Amino Acid	Tryptophan Metabolism	71	54-16-0
	298			indolelactate	LC/MS neg	18349	C02043	HMDB0000671	92904	1.03	0.9237	0.4865	0.9979	1.0243	100	100	Amino Acid	Tryptophan Metabolism	100000463	832-97-3
	299			indoleacetate	LC/MS neg	27513	C00954	HMDB0000197	802	0.94	0.7282	0.4302	0.9437	0.8874	40	80	Amino Acid	Tryptophan Metabolism	100001034	6505-45-9
	322			3-indoxyl sulfate	LC/MS neg	27672		HMDB0000682	10258	0.88	0.5243	0.3704	1.1294	0.9898	100	100	Amino Acid	Tryptophan Metabolism	100000467	2642-37-7
	332		Leucine, Isoleucine and Valine Metabolism	leucine	LC/MS pos early	60	C00123	HMDB0000687	6106	1.14	0.2416	0.2806	0.9656	1.1051	100	100	Amino Acid	Leucine, Isoleucine and Valine Metabolism	397	61-90-5
	336			N-acetylleucine	LC/MS neg	1587	C02710	HMDB0011756	70912	1.08	0.5192	0.3703	0.9722	1.0481	100	100	Amino Acid	Leucine, Isoleucine and Valine Metabolism	1082	1188-21-2
	340			1-carboxyethylleucine	LC/MS neg	62559				1.04	0.7932	0.4494	0.9789	1.0229	100	100	Amino Acid	Leucine, Isoleucine and Valine Metabolism	100020425
	343			4-methyl-2-oxopentanoate	LC/MS neg	22116	C00233	HMDB0000695	70	1.54	0.5204	0.3703	0.9834	1.5126	100	100	Amino Acid	Leucine, Isoleucine and Valine Metabolism	100000551	816-66-0
	354			isovalerylcarnitine (C5)	LC/MS pos early	34407	C20826	HMDB0000688	169235	1.37	0.0316	0.2553	0.8667	1.1833	100	100	Amino Acid	Leucine, Isoleucine and Valine Metabolism	100001393	31023-24-2
	363			beta-hydroxyisovalerate	LC/MS polar	12129		HMDB0000754	69362	1.09	0.3635	0.3288	0.9707	1.0626	100	100	Amino Acid	Leucine, Isoleucine and Valine Metabolism	1442	625-08-1
	364			beta-hydroxyisovaleroylcarnitine	LC/MS pos early	35433				1.1	0.2268	0.2786	0.9631	1.0549	100	100	Amino Acid	Leucine, Isoleucine and Valine Metabolism	100001594	99159-87-2
	367			3-methylglutaconate	LC/MS polar	57747		HMDB0000522	1551553	1.05	0.5161	0.3703	0.9791	1.0243	100	100	Amino Acid	Leucine, Isoleucine and Valine Metabolism	100002458	5746-90-7
	375			3-methylglutarylcarnitine (2)	LC/MS pos early	46548		HMDB0000552	128145	1.09	0.3822	0.3289	0.9199	1.001	100	100	Amino Acid	Leucine, Isoleucine and Valine Metabolism	100005850
	385			isoleucine	LC/MS pos early	1125	C16424 C00407 C06418	HMDB0000172	6306	1.06	0.6836	0.4154	0.9974	1.0564	100	100	Amino Acid	Leucine, Isoleucine and Valine Metabolism	376	73-32-5
	387			N-acetylisoleucine	LC/MS neg	33967		HMDB0061684	306109	1.17	0.5589	0.3811	0.7229	0.8491	40	80	Amino Acid	Leucine, Isoleucine and Valine Metabolism	100001276	3077-46-1
	394			3-methyl-2-oxovalerate	LC/MS neg	15676	C00671 C06008 C03465	HMDB0000491	440877;439286	1.63	0.4397	0.3466	0.7456	1.2126	80	80	Amino Acid	Leucine, Isoleucine and Valine Metabolism	100000036	1460-34-0;51829-07-3
	397			2-methylbutyrylcarnitine (C5)	LC/MS pos early	45095		HMDB0000378	6426901	1.04	0.9886	0.5022	0.9815	1.021	100	80	Amino Acid	Leucine, Isoleucine and Valine Metabolism	100001509	31023-25-3
	400			tiglylcarnitine (C5:1-DC)	LC/MS pos early	35428		HMDB0002366	22833596	0.87	0.6281	0.4002	0.9679	0.8376	60	60	Amino Acid	Leucine, Isoleucine and Valine Metabolism	100001597	64191-86-2
	407			ethylmalonate	LC/MS polar	15765		HMDB0000622	11756	1.07	0.2899	0.2989	0.9678	1.0352	100	100	Amino Acid	Leucine, Isoleucine and Valine Metabolism	2054	601-75-2
	410			methylsuccinate	LC/MS polar	15745		HMDB0001844	10349	1.1	0.0993	0.2553	0.9425	1.0333	100	100	Amino Acid	Leucine, Isoleucine and Valine Metabolism	2051	498-21-5
	416			valine	LC/MS pos early	1649	C00183	HMDB0000883	6287	1.07	0.7334	0.4303	0.9946	1.0602	100	100	Amino Acid	Leucine, Isoleucine and Valine Metabolism	566	72-18-4
	417			N-acetylvaline	LC/MS neg	1591		HMDB0011757	66789	1.09	0.9097	0.4821	0.9517	1.033	100	80	Amino Acid	Leucine, Isoleucine and Valine Metabolism	1084	96-81-1
	420			1-carboxyethylvaline	LC/MS neg	62562				1.03	0.9329	0.4883	1.0225	1.0537	100	100	Amino Acid	Leucine, Isoleucine and Valine Metabolism	100020423
	424			alpha-hydroxyisovalerate	LC/MS polar	46537		HMDB0000407	99823	0.96	0.732	0.4303	1.1087	1.0616	100	100	Amino Acid	Leucine, Isoleucine and Valine Metabolism	100001300	600-37-3
	426			isobutyrylcarnitine (C4)	LC/MS pos early	33441		HMDB0000736	168379	1.29	0.1906	0.2679	0.8159	1.0498	100	100	Amino Acid	Leucine, Isoleucine and Valine Metabolism	100001055	25518-49-4
	428			3-hydroxyisobutyrate	LC/MS polar	1549	C01188 C06001	HMDB0000023 HMDB0000336	11966314	1.05	0.9344	0.4884	1.0359	1.0857	100	100	Amino Acid	Leucine, Isoleucine and Valine Metabolism	111	2068-83-9
	434		Methionine, Cysteine, SAM and Taurine Metabolism	methionine	LC/MS pos early	1302	C00073	HMDB0000696	6137	1.2	0.0495	0.2553	0.9372	1.1205	100	100	Amino Acid	Methionine, Cysteine, SAM and Taurine Metabolism	415	63-68-3
	435			N-acetylmethionine	LC/MS neg	1589	C02712	HMDB0011745	448580	0.98	0.8496	0.4663	1.0495	1.0278	100	100	Amino Acid	Methionine, Cysteine, SAM and Taurine Metabolism	1083	65-82-7
	437			N-formylmethionine	LC/MS neg	2829	C03145	HMDB0001015	439750	1.03	0.8698	0.4705	1.0077	1.0383	100	100	Amino Acid	Methionine, Cysteine, SAM and Taurine Metabolism	194	4289-98-9
	439			methionine sulfone	LC/MS pos early	44878		HMDB0062174	69961	4.39	0.0733	0.2553	0.1692	0.7426	0	80	Amino Acid	Methionine, Cysteine, SAM and Taurine Metabolism	100004635	820-10-0
	440			methionine sulfoxide	LC/MS pos early	18374	C02989	HMDB0002005	158980	1.53	0.1145	0.2553	0.8008	1.2232	100	100	Amino Acid	Methionine, Cysteine, SAM and Taurine Metabolism	100000039	3226-65-1
	445			S-adenosylmethionine (SAM)	LC/MS pos early	15915	C00019	HMDB0001185	34755	1.18	0.1027	0.2553	0.9938	1.1748	100	100	Amino Acid	Methionine, Cysteine, SAM and Taurine Metabolism	1263	24346-00-7;86867-01-8;86867-0108
	446			S-adenosylhomocysteine (SAH)	LC/MS neg	42382	C00021	HMDB00939	439155	1.08	0.5878	0.3914	0.9492	1.0262	100	100	Amino Acid	Methionine, Cysteine, SAM and Taurine Metabolism	197	979-92-0
	448			2,3-dihydroxy-5-methylthio-4-pentenoate (DMTPA)*	LC/MS neg	62805		HMDB0240388		1.01	0.9924	0.5022	1.0277	1.0391	100	100	Amino Acid	Methionine, Cysteine, SAM and Taurine Metabolism	100020893
	453			cystathionine	LC/MS pos early	15705	C02291	HMDB0000099	439258	1.11	0.2298	0.2794	0.9986	1.1101	100	100	Amino Acid	Methionine, Cysteine, SAM and Taurine Metabolism	310	535-34-2
	455			cysteine	LC/MS pos early	1868	C00097	HMDB0000574	5862	1.25	0.2057	0.2693	0.9961	1.246	100	100	Amino Acid	Methionine, Cysteine, SAM and Taurine Metabolism	800	52-90-4;56-89-3
	457			S-methylcysteine	LC/MS neg	39592		HMDB0002108	88180;7058174;24417	0.9	0.6534	0.4057	1.0892	0.9814	100	100	Amino Acid	Methionine, Cysteine, SAM and Taurine Metabolism	100002749	1187-84-4
	461			cysteine s-sulfate	LC/MS polar	22176	C05824	HMDB0000731	115015	1.07	0.807	0.4531	0.9118	0.9759	100	100	Amino Acid	Methionine, Cysteine, SAM and Taurine Metabolism	100000808	1637-71-4
	462			cystine	LC/MS pos early	56	C00491	HMDB0000192	67678	2.12	0.1306	0.2584	1.0422	2.2122	100	100	Amino Acid	Methionine, Cysteine, SAM and Taurine Metabolism	279	56-89-3
	466			lanthionine	LC/MS pos early	42002			98504	0.78	0.3927	0.3289	1.0162	0.793	60	60	Amino Acid	Methionine, Cysteine, SAM and Taurine Metabolism	100003892	3183-08-02
	470			hypotaurine	LC/MS pos early	590	C00519	HMDB0000965	107812	1.07	0.6779	0.4154	0.964	1.0312	100	100	Amino Acid	Methionine, Cysteine, SAM and Taurine Metabolism	358	300-84-5
	471			taurine	LC/MS neg	2125	C00245	HMDB0000251	1123	1.03	0.5158	0.3703	0.9948	1.028	100	100	Amino Acid	Methionine, Cysteine, SAM and Taurine Metabolism	512	107-35-7
	473			N-acetyltaurine	LC/MS neg	48187		HMDB0240253	159864	1.1	0.2147	0.2693	0.9819	1.0808	100	100	Amino Acid	Methionine, Cysteine, SAM and Taurine Metabolism	100005466
	479			taurocyamine	LC/MS pos early	35117	C01959	HMDB0003584	68340	0.97	0.8209	0.4586	1.0845	1.0558	100	100	Amino Acid	Methionine, Cysteine, SAM and Taurine Metabolism	100001418	543-18-0
	483		Urea cycle; Arginine and Proline Metabolism	arginine	LC/MS pos early	1638	C00062	HMDB0000517	6322	1.12	0.2717	0.2947	0.9693	1.0857	100	100	Amino Acid	Urea cycle; Arginine and Proline Metabolism	231	1119-34-2
	484			argininosuccinate	LC/MS pos early	15497	C03406	HMDB0000052	60150382	1.07	0.5257	0.3704	0.9926	1.0575	100	100	Amino Acid	Urea cycle; Arginine and Proline Metabolism	232	156637-58-0
	485			urea	LC/MS pos early	1670	C00086	HMDB0000294	1176	1.17	0.1397	0.2587	0.9411	1.1045	100	100	Amino Acid	Urea cycle; Arginine and Proline Metabolism	533	57-13-6
	487			ornithine	LC/MS pos early	1493	C00077	HMDB0000214	6262	1.09	0.5098	0.3703	0.9636	1.0478	100	100	Amino Acid	Urea cycle; Arginine and Proline Metabolism	444	3184-13-2
	489			3-amino-2-piperidone	LC/MS pos early	62853		HMDB0000323	5200225	1.02	0.8449	0.4659	0.9454	0.9613	100	100	Amino Acid	Urea cycle; Arginine and Proline Metabolism	100020361	1892-22-4
	491			2-oxoarginine*	LC/MS pos early	55072	C03771	HMDB0004225	558	1.12	0.338	0.3177	0.894	0.9969	100	100	Amino Acid	Urea cycle; Arginine and Proline Metabolism	100002784	3715-10-04
	492			citrulline	LC/MS pos early	2132	C00327	HMDB0000904	9750	0.95	0.46	0.3486	1.0228	0.9681	100	100	Amino Acid	Urea cycle; Arginine and Proline Metabolism	391	372-75-8
	493			homoarginine	LC/MS pos early	22137	C01924	HMDB0000670	9085	1.24	0.2473	0.2842	0.9542	1.1814	100	100	Amino Acid	Urea cycle; Arginine and Proline Metabolism	100000961	156-86-5
	495			proline	LC/MS pos early	1898	C00148 C000763	HMDB0000162 HMDB0003411	145742;614;8988	1.08	0.1265	0.2553	0.9851	1.0687	100	100	Amino Acid	Urea cycle; Arginine and Proline Metabolism	480	147-85-3
	498			dimethylarginine (SDMA + ADMA)	LC/MS pos early	36808	C21189 C03626	HMDB0003334 HMDB0001539	123831;169148	1.15	0.1089	0.2553	0.9568	1.1018	100	100	Amino Acid	Urea cycle; Arginine and Proline Metabolism	100001810	102783-24-4
	499			N-acetylarginine	LC/MS pos early	33953	C02562	HMDB0004620	67427	1.04	0.6556	0.4063	0.9818	1.0201	100	100	Amino Acid	Urea cycle; Arginine and Proline Metabolism	100001266	155-84-0
	513			trans-4-hydroxyproline	LC/MS pos early	32306	C01157	HMDB0000725	5810	1.07	0.7261	0.4297	0.9803	1.0455	100	100	Amino Acid	Urea cycle; Arginine and Proline Metabolism	1001	51-35-4
	519			N,N,N-trimethyl-alanylproline betaine (TMAP)	LC/MS pos early	62947		HMDB0240365		1.25	0.0574	0.2553	0.9165	1.15	100	100	Amino Acid	Urea cycle; Arginine and Proline Metabolism	100020217
	521			N-monomethylarginine	LC/MS pos early	43586	C03884	HMDB0029416	132862	1.06	0.7576	0.4392	1.0236	1.0814	100	80	Amino Acid	Urea cycle; Arginine and Proline Metabolism	100004488	53308-83-1
	522			argininate*	LC/MS pos early	57461		HMDB0003148	160437	1.15	0.2104	0.2693	0.9855	1.1352	100	100	Amino Acid	Urea cycle; Arginine and Proline Metabolism	100002769	157-07-3
	527		Creatine Metabolism	guanidinoacetate	LC/MS pos early	43802	C00581	HMDB0000128	763	0.95	0.3903	0.3289	1.0207	0.9727	100	100	Amino Acid	Creatine Metabolism	344	352-97-6
	528			creatine	LC/MS pos early	27718	C00300	HMDB0000064	586	1.05	0.236	0.2798	0.9964	1.0483	100	100	Amino Acid	Creatine Metabolism	1221	57-00-1
	529			creatinine	LC/MS pos early	513	C00791	HMDB0000562	588	1.13	0.144	0.2587	0.981	1.1075	100	100	Amino Acid	Creatine Metabolism	275	60-27-5
	530			creatine phosphate	LC/MS neg	33951	C02305	HMDB0001511	587;9548602	1.13	0.178	0.2642	0.9572	1.083	100	100	Amino Acid	Creatine Metabolism	100000112	922-32-7
	537		Polyamine Metabolism	putrescine	LC/MS pos early	1408	C00134	HMDB0001414	1045	1.4	0.2636	0.292	0.9046	1.2702	100	100	Amino Acid	Polyamine Metabolism	49	110-60-1
	538			N-acetylputrescine	LC/MS pos early	37496	C02714	HMDB0002064	122356	1.17	0.3704	0.3289	0.9485	1.1103	100	100	Amino Acid	Polyamine Metabolism	192	18233-70-0
	544			N-acetyl-isoputreanine	LC/MS pos early	62309			131802901	1.15	0.1	0.2553	0.968	1.1127	100	100	Amino Acid	Polyamine Metabolism	100020487
	545			spermidine	LC/MS pos early	485	C00315	HMDB0001257	1102	1.97	0.1427	0.2587	0.8404	1.6577	100	100	Amino Acid	Polyamine Metabolism	50	124-20-9
	550			(N(1) + N(8))-acetylspermidine	LC/MS pos early	57814	C00612 C01029	HMDB0001276 HMDB0002189	123689;496	2.05	0.1027	0.2553	0.8217	1.684	100	100	Amino Acid	Polyamine Metabolism	100016038
	552			spermine	LC/MS pos late	603	C00750	HMDB0001256	1103	2.87	0.0952	0.2553	0.8925	2.5575	100	100	Amino Acid	Polyamine Metabolism	507	71-44-3
	556			5-methylthioadenosine (MTA)	LC/MS pos early	1419	C00170	HMDB0001173	439176	1.15	0.0391	0.2553	0.9446	1.0894	100	100	Amino Acid	Polyamine Metabolism	212	2457-80-9
	560			4-acetamidobutanoate	LC/MS pos early	1558	C02946	HMDB0003681	18189	1.14	0.1454	0.2587	0.8852	1.0098	100	100	Amino Acid	Polyamine Metabolism	1113	3025-96-5
	562		Guanidino and Acetamido Metabolism	1-methylguanidine	LC/MS pos early	48114	C02294	HMDB0001522	10111	1.7	0.1224	0.2553	0.8869	1.5081	80	100	Amino Acid	Guanidino and Acetamido Metabolism	100000715	22661-87-6
	563			4-guanidinobutanoate	LC/MS pos early	15681	C01035	HMDB0003464	500	1.13	0.0918	0.2553	0.9544	1.0759	100	100	Amino Acid	Guanidino and Acetamido Metabolism	100000096	463-003;463-00-3
	566		Glutathione Metabolism	glutathione, reduced (GSH)	LC/MS pos early	2127	D00014 C00051	HMDB0000125	124886	1.01	0.8559	0.4678	1.0001	1.0081	100	100	Amino Acid	Glutathione Metabolism	496	70-18-8
	567			glutathione, oxidized (GSSG)	LC/MS pos early	27727	D00031 C00127	HMDB0003337	65359	0.94	0.6171	0.3997	1.0303	0.9713	100	100	Amino Acid	Glutathione Metabolism	448	103239-24-3
	573			cysteine-glutathione disulfide	LC/MS pos early	35159	R00900	HMDB0000656	3080690	1.28	0.3053	0.307	1.0064	1.2899	100	100	Amino Acid	Glutathione Metabolism	100001437	13081-14-6
	574			S-methylglutathione	LC/MS pos early	33944	C11347		115260	1.02	0.9579	0.4938	0.9712	0.9885	100	100	Amino Acid	Glutathione Metabolism	100001259	2922-56-7
	575			S-lactoylglutathione	LC/MS pos early	15731	C03451	HMDB0001066	440018	0.5	0.1395	0.2587	1.6571	0.825	100	80	Amino Acid	Glutathione Metabolism	1343	54398-03-7
	576			cysteinylglycine	LC/MS pos early	35637	C01419	HMDB0000078	439498	1.44	0.2107	0.2693	0.8598	1.2341	100	100	Amino Acid	Glutathione Metabolism	278	19246-18-5
	577			cysteinylglycine disulfide*	LC/MS pos early	62103		HMDB0000709	22833544	2.7	0.2876	0.2986	0.5321	1.4381	60	100	Amino Acid	Glutathione Metabolism	100002466	70555-24-7
	578			cys-gly, oxidized	LC/MS neg	18368			333293	1.07	0.6342	0.4011	1.3781	1.4706	100	100	Amino Acid	Glutathione Metabolism	1224	7729-20-6
	579			5-oxoproline	LC/MS neg	1494	C01879 C02237	HMDB0000267	439685;7405	1.17	0.1269	0.2553	0.9884	1.1605	100	100	Amino Acid	Glutathione Metabolism	1021	98-79-3
	582			2-hydroxybutyrate/2-hydroxyisobutyrate	LC/MS polar	52281	C21297 C05984	HMDB0000729 HMDB00008	4277439;440864	0.8	0.2939	0.3012	1.2005	0.9598	100	100	Amino Acid	Glutathione Metabolism	100008928
	584			ophthalmate	LC/MS pos early	34592		HMDB0005765	7018721	0.66	0.1636	0.2619	1.3294	0.8768	100	100	Amino Acid	Glutathione Metabolism	100001311	495-27-2
	590			S-(1,2-dicarboxyethyl)glutathione	LC/MS neg	63009			9802383	0.95	0.6368	0.402	1.0266	0.9788	100	100	Amino Acid	Glutathione Metabolism	100020967	1115-52-2
	592			3'-dephospho-CoA-glutathione*	LC/MS neg	62807				1.11	0.2564	0.2889	0.9612	1.0669	100	100	Amino Acid	Glutathione Metabolism	100020899
	593			CoA-glutathione*	LC/MS neg	62804	C00920		46873828	1.1	0.642	0.4023	0.9796	1.0783	100	100	Amino Acid	Glutathione Metabolism	269	6477-52-7
	634	Peptide	Gamma-glutamyl Amino Acid	gamma-glutamylglutamate	LC/MS pos early	36738	C05282	HMDB0011737	92865	1.29	0.0983	0.2553	0.8376	1.0809	100	100	Peptide	Gamma-glutamyl Amino Acid	331	1116-22-9
	635			gamma-glutamylglutamine	LC/MS pos early	2730	C05283	HMDB0011738	150914	1.19	0.1983	0.2679	0.8936	1.0614	100	100	Peptide	Gamma-glutamyl Amino Acid	1140	10148-81-9
	636			gamma-glutamylglycine	LC/MS pos early	33949		HMDB0011667	100099	1.31	0.2403	0.28	0.9901	1.3006	80	100	Peptide	Gamma-glutamyl Amino Acid	100001294	1948-29-4
	637			gamma-glutamylhistidine	LC/MS pos early	18245		HMDB0029151	7017195	1.59	0.1839	0.2652	0.9356	1.4885	100	100	Peptide	Gamma-glutamyl Amino Acid	1235	37460-15-4
	639			gamma-glutamylleucine	LC/MS pos early	18369		HMDB0011171	151023	1.4	0.0894	0.2553	0.8691	1.2125	100	100	Peptide	Gamma-glutamyl Amino Acid	1268	2566-39-4
	640			gamma-glutamyl-alpha-lysine	LC/MS pos early	55015			65254	1.52	0.3225	0.3095	0.8762	1.3315	60	100	Peptide	Gamma-glutamyl Amino Acid	100010901
	642			gamma-glutamylmethionine	LC/MS pos early	44872		HMDB0029155	7009567	1.32	0.2792	0.2957	0.8562	1.1324	100	100	Peptide	Gamma-glutamyl Amino Acid	100001313	17663-87-5
	643			gamma-glutamylphenylalanine	LC/MS pos early	33422		HMDB0000594	111299	1.51	0.215	0.2693	0.8258	1.2507	80	60	Peptide	Gamma-glutamyl Amino Acid	100000491	7432-24-8
	644			gamma-glutamylthreonine	LC/MS pos early	33364		HMDB0029159	76078708	0.93	0.8578	0.4678	1.132	1.0544	100	100	Peptide	Gamma-glutamyl Amino Acid	100001314	5652-48-2
	646			gamma-glutamyltyrosine	LC/MS neg	2734		HMDB0011741	94340	1.45	0.0336	0.2553	0.9325	1.3476	100	100	Peptide	Gamma-glutamyl Amino Acid	1102	7432-23-7
	649			gamma-glutamylcitrulline*	LC/MS pos early	62104				1.41	0.2147	0.2693	0.7704	1.0833	80	100	Peptide	Gamma-glutamyl Amino Acid	100020241
	819		Dipeptide	glycylleucine	LC/MS pos early	34398	C02155	HMDB0000759	92843	1.73	0.4586	0.3484	0.8964	1.548	100	100	Peptide	Dipeptide	100001258	869-19-2
	829			glycylvaline	LC/MS pos early	18357		HMDB0028854	2724807	1.52	0.3724	0.3289	0.8936	1.3563	80	100	Peptide	Dipeptide	100000487	1963-21-9
	853			isoleucylglycine	LC/MS neg	40008		HMDB0028907	342532	0.77	0.3895	0.3289	1.2922	0.9994	100	80	Peptide	Dipeptide	100003169	868-28-0
	867			leucylalanine	LC/MS pos early	40010		HMDB0028922	81721	1.98	0.1916	0.2679	0.8293	1.6426	100	100	Peptide	Dipeptide	100003179	7298-84-2
	872			leucylglycine	LC/MS pos early	40045		HMDB0028929	79070	1.97	0.1692	0.2626	0.8311	1.6359	100	100	Peptide	Dipeptide	100003185	686-50-0
	921			phenylalanylalanine	LC/MS pos early	41374		HMDB0028988	5488196	1.89	0.1874	0.2665	0.7853	1.4808	100	100	Peptide	Dipeptide	100003589	3918-87-4
	926			phenylalanylglycine	LC/MS pos early	41370		HMDB0028995	6992304	2.08	0.1748	0.2642	0.8484	1.7633	100	100	Peptide	Dipeptide	100003588	721-90-4
	947			prolylglycine	LC/MS pos early	40703		HMDB0011178	6426709	1.29	0.0361	0.2553	0.8723	1.1259	100	100	Peptide	Dipeptide	100003674	2578-57-6
	1033			valylglutamine	LC/MS pos early	42079		HMDB0029125	5253209	2.13	0.1587	0.2619	0.8311	1.7673	80	100	Peptide	Dipeptide	100003640	42854-54-6
	1034			valylglycine	LC/MS pos early	40475		HMDB0029127	136487	2.14	0.184	0.2652	0.8567	1.8301	100	100	Peptide	Dipeptide	100003641	686-43-1
	1037			valylleucine	LC/MS pos early	39994		HMDB0029131	352039	2.31	0.2303	0.2794	0.9789	2.258	100	100	Peptide	Dipeptide	100003210	22906-55-4
	1047			leucylglutamine*	LC/MS pos early	48189		HMDB0028927	4305457	2.12	0.1703	0.2626	0.7898	1.6756	100	100	Peptide	Dipeptide	100003183
	1219		Modified Peptides	N,N-dimethyl-pro-pro	LC/MS pos early	64571				1.13	0.1877	0.2665	0.979	1.1023	100	100	Peptide	Modified Peptides	100022041
	1220	Carbohydrate	Glycolysis, Gluconeogenesis, and Pyruvate Metabolism	1,5-anhydroglucitol (1,5-AG)	LC/MS neg	20675	C07326	HMDB0002712	64960	1.18	0.1026	0.2553	0.9662	1.1388	100	100	Carbohydrate	Glycolysis, Gluconeogenesis, and Pyruvate Metabolism	100000580	154-58-5
	1223			glucose	LC/MS polar	20488	C00031	HMDB0000122	5793	0.43	0.2656	0.2925	2.3729	1.0224	100	100	Carbohydrate	Glycolysis, Gluconeogenesis, and Pyruvate Metabolism	572	50-99-7
	1224			glucose 6-phosphate	LC/MS polar	31260	C00092	HMDB0001401	5958	1.1	0.5742	0.3861	0.9595	1.0559	100	100	Carbohydrate	Glycolysis, Gluconeogenesis, and Pyruvate Metabolism	291	103192-55-8
	1230			fructose 1,6-diphosphate/glucose 1,6-diphosphate/myo-inositol diphosphates	LC/MS neg	46896	C05378 C00354 C01231	HMDB0003514 HMDB0001058	10404962;3934;90658350;124383956;4453;445557;718;82400	1.12	0.5573	0.3811	0.9704	1.0846	100	100	Carbohydrate	Glycolysis, Gluconeogenesis, and Pyruvate Metabolism	100002180
	1237			3-phosphoglycerate	LC/MS neg	1414	C00597	HMDB0000807	724	0.96	0.6505	0.4046	1.0308	0.9862	100	100	Carbohydrate	Glycolysis, Gluconeogenesis, and Pyruvate Metabolism	132	80731-10-8
	1238			phosphoenolpyruvate (PEP)	LC/MS neg	597	C00074	HMDB0000263	1005	0.93	0.5065	0.3703	1.0427	0.9673	100	100	Carbohydrate	Glycolysis, Gluconeogenesis, and Pyruvate Metabolism	463	10526-80-4
	1239			pyruvate	LC/MS polar	22250	C00022	HMDB0000243	1060	1.07	0.3854	0.3289	0.9637	1.0264	100	100	Carbohydrate	Glycolysis, Gluconeogenesis, and Pyruvate Metabolism	823	127-17-3
	1240			lactate	LC/MS polar	527	C00186	HMDB0000190	612	0.99	0.875	0.4726	1.0207	1.0111	100	100	Carbohydrate	Glycolysis, Gluconeogenesis, and Pyruvate Metabolism	482	79-33-4
	1243			glycerate	LC/MS polar	1572	C00258	HMDB0006372 HMDB0000139	752;439194	1.07	0.4182	0.3396	1.0022	1.0724	100	100	Carbohydrate	Glycolysis, Gluconeogenesis, and Pyruvate Metabolism	1052	600-19-1
	1246		Pentose Phosphate Pathway	6-phosphogluconate	LC/MS neg	15442	C00345	HMDB0001316	91493	0.98	0.9671	0.4978	1.084	1.0649	100	100	Carbohydrate	Pentose Phosphate Pathway	100000341	921-62-0;53411-70-4
	1257			sedoheptulose-7-phosphate	LC/MS pos early	35649	C05382	HMDB0001068	616	0.94	0.6899	0.4176	1.0835	1.0145	100	100	Carbohydrate	Pentose Phosphate Pathway	100001628	2646-35-7
	1261		Pentose Metabolism	ribose	LC/MS polar	1471	C00121	HMDB0000283	5779	1.07	0.5835	0.3893	1.0561	1.1277	100	100	Carbohydrate	Pentose Metabolism	914	50-69-1
	1262			ribitol	LC/MS polar	15772	C00532 C01904 C00474 C00379	HMDB0002917 HMDB0000508 HMDB0001851 HMDB0000568	6912	1.17	0.1658	0.2619	0.9144	1.0653	100	100	Carbohydrate	Pentose Metabolism	100000406	488-81-3
	1263			ribonate	LC/MS polar	27731	C01685	HMDB0000867	5460677	1.08	0.5505	0.3792	1.0195	1.0976	100	100	Carbohydrate	Pentose Metabolism	100001007	5336-08-03
	1264			ribulose/xylulose	LC/MS polar	54671		HMDB0000621 HMDB0000751 HMDB0001644 HMDB0003371	151261;5289590	1.08	0.5172	0.3703	1.0196	1.1005	100	100	Carbohydrate	Pentose Metabolism	100006122
	1269			arabinose	LC/MS polar	575	C00216	HMDB0029942	66308	1.21	0.0892	0.2553	0.854	1.0335	100	100	Carbohydrate	Pentose Metabolism	828	28697-53-2
	1277			arabitol/xylitol	LC/MS polar	48885	C00542 C01904 C00379	HMDB0002917 HMDB0001851 HMDB0000568	6912;94154	1.06	0.4475	0.3475	0.9844	1.0475	100	100	Carbohydrate	Pentose Metabolism	100006430
	1283			arabonate/xylonate	LC/MS polar	48255	C00502 C05411	HMDB0000539	122045;6602431	1.04	0.7068	0.4244	1.0134	1.0544	100	100	Carbohydrate	Pentose Metabolism	100006115
	1287			sedoheptulose	LC/MS polar	53237	C02076	HMDB0003219	5459879	0.93	0.6164	0.3997	1.037	0.9667	100	100	Carbohydrate	Pentose Metabolism	100002619	3019-74-7
	1289			lyxonate	LC/MS polar	61858				1.06	0.0503	0.2553	0.9859	1.0489	100	100	Carbohydrate	Pentose Metabolism	100019968
	1294		Glycogen Metabolism	maltotetraose	LC/MS neg	15910	C02052	HMDB0001296	439639	1.34	0.8765	0.4726	1.1629	1.5578	100	100	Carbohydrate	Glycogen Metabolism	100000275	34612-38-9
	1296			maltotriose	LC/MS polar	44688	C01835	HMDB0001262	439586	0.59	0.1209	0.2553	1.207	0.7164	100	100	Carbohydrate	Glycogen Metabolism	100000276	1109-28-0
	1299			maltose	LC/MS polar	15586	C00208	HMDB0000163	10991489	0.52	0.0271	0.2553	1.458	0.7593	100	80	Carbohydrate	Glycogen Metabolism	913	6363-53-7
	1346		Fructose, Mannose and Galactose Metabolism	fructose	LC/MS polar	577	C00095	HMDB0000660	2723872	0.67	0.3018	0.3047	1.512	1.0111	100	100	Carbohydrate	Fructose, Mannose and Galactose Metabolism	878	57-48-7
	1351			mannitol/sorbitol	LC/MS polar	46142	C00392 C00794	HMDB0000247 HMDB0000765	6251;5780	1.1	0.1487	0.2587	0.9385	1.0322	100	100	Carbohydrate	Fructose, Mannose and Galactose Metabolism	100001740
	1352			mannose	LC/MS polar	584	C00159 C02209 C00936	HMDB0000169	185698;82308;18950;439680	0.54	0.5529	0.38	1.8663	1.0083	100	100	Carbohydrate	Fructose, Mannose and Galactose Metabolism	803	3458-28-4
	1372			galactonate	LC/MS polar	27719	C15930 C00880	HMDB0000565	12310779;128869	1.3	0.4733	0.354	0.7314	0.9473	80	80	Carbohydrate	Fructose, Mannose and Galactose Metabolism	100001026	299-28-5
	1379		Nucleotide Sugar	UDP-glucose	LC/MS polar	32344	C00029	HMDB0000286	8629	1.17	0.3534	0.3232	0.9365	1.0989	100	100	Carbohydrate	Nucleotide Sugar	1096	117756-22-6
	1383			UDP-galactose	LC/MS polar	15860	C00052	HMDB0000302	18068	0.99	0.931	0.4883	0.9984	0.9874	100	80	Carbohydrate	Nucleotide Sugar	100000298	2956-16-3;91183-98-1;137868-52-1
	1384			UDP-glucuronate	LC/MS neg	2763	C00167	HMDB0000935	17473	1.03	0.7141	0.4255	1.014	1.0492	100	100	Carbohydrate	Nucleotide Sugar	1097	28053-08-9;63700-19-6
	1387			guanosine 5'-diphospho-fucose	LC/MS polar	15903				1.06	0.6828	0.4154	0.9533	1.0125	80	80	Carbohydrate	Nucleotide Sugar	335	15839-70-0
	1391			UDP-N-acetylglucosamine/galactosamine	LC/MS polar	46148	C00203 C00043	HMDB0000304 HMDB0000290	44576;1167	1.13	0.528	0.3704	0.9784	1.1075	100	100	Carbohydrate	Nucleotide Sugar	100002957
	1392			cytidine 5'-monophospho-N-acetylneuraminic acid	LC/MS polar	36831	C00128	HMDB0001176	448209	1.08	0.9488	0.4916	0.9122	0.9849	100	100	Carbohydrate	Nucleotide Sugar	1223	3063-71-6
	1406		Aminosugar Metabolism	glucuronate	LC/MS polar	15443	C16245	HMDB0000127	441478;94715;23677976;65041;444791	1.31	0.4286	0.344	0.7007	0.9151	60	60	Carbohydrate	Aminosugar Metabolism	100000257	207300-70-7
	1418			N-acetylneuraminate	LC/MS polar	32377	C00270	HMDB0000230	439197	1.14	0.0576	0.2553	0.9078	1.0335	100	100	Carbohydrate	Aminosugar Metabolism	1162	131-48-6
	1430			N-acetylglucosaminylasparagine	LC/MS pos early	48149	C04540	HMDB0000489	123826	1.15	0.0819	0.2553	0.9599	1.1005	100	100	Carbohydrate	Aminosugar Metabolism	1215	2776-93-4
	1431			erythronate*	LC/MS polar	42420		HMDB0000613	2781043	1.11	0.2522	0.286	0.9811	1.0902	100	100	Carbohydrate	Aminosugar Metabolism	100001320	88759-55-1
	1433			N-acetylglucosamine/N-acetylgalactosamine	LC/MS pos early	46539	C01074	HMDB0000212 HMDB0000215	84265;439174	1.38	0.1962	0.2679	0.7836	1.0814	100	100	Carbohydrate	Aminosugar Metabolism	100006435
	1434			N-glycolylneuraminate	LC/MS pos early	37123	C03410	HMDB0000833	123802	1.36	0.1616	0.2619	0.8443	1.1445	100	100	Carbohydrate	Aminosugar Metabolism	100001491	1113-83-3
	1435		Advanced Glycation End-product	N6-carboxymethyllysine	LC/MS pos early	36713		HMDB0240347	123800	1.23	0.0492	0.2553	0.9336	1.1462	100	100	Carbohydrate	Advanced Glycation End-product	100001768	5746-04-03
	1439	Energy	TCA Cycle	citrate	LC/MS neg	1564	C00158	HMDB0000094	311	1.05	0.6209	0.3997	0.9946	1.0426	100	100	Energy	TCA Cycle	1124	77-92-9
	1441			aconitate [cis or trans]	LC/MS neg	46173	C02341 C004174	HMDB0000958 HMDB000072	643757;444212	1.07	0.2768	0.2957	1.0073	1.0747	100	100	Energy	TCA Cycle	100001359
	1443			isocitrate	LC/MS pos early	12110	C00451	HMDB0001874	5318532	1.41	0.2195	0.2716	0.8892	1.2564	100	100	Energy	TCA Cycle	1206	20226-99-7
	1445			alpha-ketoglutarate	LC/MS polar	528	C00026	HMDB0000208	51	1.19	0.2324	0.2794	0.977	1.1593	100	100	Energy	TCA Cycle	93	305-72-6;328-50-7;22202-68-2
	1447			succinylcarnitine (C4-DC)	LC/MS pos early	37058		HMDB0061717	71464481	1.09	0.2363	0.2798	0.9827	1.0681	100	100	Energy	TCA Cycle	100001948	256928-74-2
	1448			succinate	LC/MS polar	1437	C00042	HMDB0000254	1110	0.97	0.691	0.4176	1.0101	0.9751	100	100	Energy	TCA Cycle	252	110-15-6
	1449			fumarate	LC/MS polar	1643	C00122	HMDB0000134	444972	1	0.9389	0.4898	0.9867	0.9908	100	100	Energy	TCA Cycle	330	100-17-8
	1451			malate	LC/MS polar	1303	C00497 C00149 C00711	HMDB0000744 HMDB0031518 HMDB0000156	525	0.98	0.827	0.4605	1.0427	1.0203	100	100	Energy	TCA Cycle	409	6915-15-7
	1460			2-methylcitrate/homocitrate	LC/MS neg	52282	C01251	HMDB0003518 HMDB0000379	515;439459	1.04	0.4524	0.3475	0.9921	1.0316	100	100	Energy	TCA Cycle	100008929
	1468		Oxidative Phosphorylation	phosphate	LC/MS neg	42109	C00009	HMDB0001429	1061	1.07	0.5354	0.3731	0.9858	1.0576	100	100	Energy	Oxidative Phosphorylation	461	7664-38-2
	1471	Lipid	Fatty Acid Synthesis	malonylcarnitine	LC/MS pos early	37059		HMDB0002095	22833583	0.89	0.2861	0.2986	1.0401	0.9247	100	100	Lipid	Fatty Acid Synthesis	100001526	853728-01-5
	1473		Fatty Acid Metabolism	acetyl CoA	LC/MS neg	43840	C00024	HMDB0001206	444493	1.18	0.4141	0.3396	0.8917	1.0504	100	100	Lipid	Fatty Acid Metabolism	1830	102029-73-2
	1488		Short Chain Fatty Acid	valerate (5:0)	LC/MS neg	33443	C00803	HMDB0000892	7991	1.53	0.2059	0.2693	0.9155	1.4036	100	100	Lipid	Short Chain Fatty Acid	1136	109-52-4
	1489		Medium Chain Fatty Acid	caproate (6:0)	LC/MS neg	32489	C01585	HMDB0000535	8892	1.11	0.3862	0.3289	0.9965	1.1103	100	100	Lipid	Medium Chain Fatty Acid	926	142-62-1
	1495			cis-4-decenoate (10:1n6)*	LC/MS neg	62873		HMDB0004980	5282726	0.98	0.89	0.4761	1.0281	1.0102	100	100	Lipid	Medium Chain Fatty Acid	100002796	505-90-8
	1498			(2 or 3)-decenoate (10:1n7 or n8)	LC/MS neg	63436				1.26	0.4171	0.3396	1.0038	1.2674	100	100	Lipid	Medium Chain Fatty Acid	100021502
	1504			5-dodecenoate (12:1n7)	LC/MS neg	33968		HMDB0000529	5312378	0.9	0.5292	0.3705	1.1267	1.016	100	100	Lipid	Medium Chain Fatty Acid	100001232	2430-94-6
	1509		Long Chain Saturated Fatty Acid	pentadecanoate (15:0)	LC/MS neg	1361	C16537	HMDB0000826	13849	0.85	0.352	0.3232	1.0992	0.9385	100	100	Lipid	Long Chain Saturated Fatty Acid	980	1002-84-2;10002-84-2
	1510			palmitate (16:0)	LC/MS neg	1336	C00249	HMDB0000220	985	0.75	0.2318	0.2794	1.0778	0.8074	100	100	Lipid	Long Chain Saturated Fatty Acid	424	57-10-3
	1512			margarate (17:0)	LC/MS neg	1121		HMDB0002259	10465	0.93	0.3891	0.3289	1.0295	0.953	100	100	Lipid	Long Chain Saturated Fatty Acid	891	506-12-7
	1514			stearate (18:0)	LC/MS neg	1358	C01530	HMDB0000827	5281	0.83	0.4064	0.3371	1.0525	0.8742	100	100	Lipid	Long Chain Saturated Fatty Acid	439	57-11-4
	1516			nonadecanoate (19:0)	LC/MS neg	1356	C16535	HMDB0000772	12591	0.79	0.3007	0.3047	1.1211	0.8828	100	100	Lipid	Long Chain Saturated Fatty Acid	892	646-30-0
	1517			arachidate (20:0)	LC/MS neg	1118	C06425	HMDB0002212	10467	0.74	0.2397	0.28	1.1618	0.8648	100	100	Lipid	Long Chain Saturated Fatty Acid	893	506-30-9
	1519			behenate (22:0)*	LC/MS neg	12125	C08281	HMDB0000944	8215	0.67	0.387	0.3289	1.3914	0.9384	100	100	Lipid	Long Chain Saturated Fatty Acid	314	112-85-6
	1529		Long Chain Monounsaturated Fatty Acid	palmitoleate (16:1n7)	LC/MS neg	33447	C08362	HMDB0003229	445638	0.67	0.2507	0.2852	1.2929	0.8725	100	100	Lipid	Long Chain Monounsaturated Fatty Acid	452	373-49-9
	1531			10-heptadecenoate (17:1n7)	LC/MS neg	33971		HMDB0060038	5312435	0.75	0.3151	0.3081	1.1371	0.8528	100	100	Lipid	Long Chain Monounsaturated Fatty Acid	100001278	29743-97-3
	1533			oleate/vaccenate (18:1)	LC/MS neg	52285	C01712 C08367 C00712 C21944	HMDB0000207 HMDB0000573 HMDB0003231 HMDB0240219	637517;445639;5281127;5282761	0.69	0.2489	0.2842	1.1977	0.8265	100	100	Lipid	Long Chain Monounsaturated Fatty Acid	100008930
	1540			10-nonadecenoate (19:1n9)	LC/MS neg	33972		HMDB0013622	5312513	0.81	0.3112	0.308	1.0911	0.8791	100	100	Lipid	Long Chain Monounsaturated Fatty Acid	100001277	73033-09-7
	1543			eicosenoate (20:1)	LC/MS neg	33587	C16526	HMDB0002231 HMDB0062436	5282769;5282768;94159	0.74	0.2929	0.3011	1.1573	0.8575	100	100	Lipid	Long Chain Monounsaturated Fatty Acid	100001335
	1547			erucate (22:1n9)	LC/MS neg	1552	C08316	HMDB0002068	8216;5281116	0.71	0.2612	0.292	1.2132	0.8641	100	100	Lipid	Long Chain Monounsaturated Fatty Acid	1087	112-86-7
	1549			nervonate (24:1n9)*	LC/MS neg	52674	C08323	HMDB0002368	5281120	0.52	0.3335	0.3152	2.1765	1.1351	100	100	Lipid	Long Chain Monounsaturated Fatty Acid	100001231	506-37-6
	1550		Long Chain Polyunsaturated Fatty Acid (n3 and n6)	tetradecadienoate (14:2)*	LC/MS neg	62850		HMDB0000560	5312409	0.93	0.5434	0.3769	1.0149	0.9426	100	100	Lipid	Long Chain Polyunsaturated Fatty Acid (n3 and n6)	100020343	39039-37-7
	1560			eicosapentaenoate (EPA; 20:5n3)	LC/MS neg	18467	C06428	HMDB0001999	446284	0.74	0.4898	0.3623	1.2168	0.8957	100	100	Lipid	Long Chain Polyunsaturated Fatty Acid (n3 and n6)	2050	10-2005-9;10417-94-4
	1562			docosapentaenoate (n3 DPA; 22:5n3)	LC/MS neg	32504	C16513	HMDB0001976 HMDB0006528	6441454	0.75	0.4059	0.3371	1.1332	0.8509	100	100	Lipid	Long Chain Polyunsaturated Fatty Acid (n3 and n6)	100001181	2234-74-4
	1563			docosahexaenoate (DHA; 22:6n3)	LC/MS neg	44675	C06429	HMDB0002183	445580	0.7	0.4489	0.3475	1.236	0.8593	100	100	Lipid	Long Chain Polyunsaturated Fatty Acid (n3 and n6)	100000665	6217-54-5
	1565			nisinate (24:6n3)	LC/MS neg	57810		HMDB0013025	11792612	0.64	0.3112	0.308	1.3067	0.832	100	100	Lipid	Long Chain Polyunsaturated Fatty Acid (n3 and n6)	100015785	68378-49-4
	1566			hexadecadienoate (16:2n6)	LC/MS neg	57652		HMDB0000477	13932172	1.08	0.8516	0.4666	0.8168	0.8858	60	60	Lipid	Long Chain Polyunsaturated Fatty Acid (n3 and n6)	100009394	28290-73-5
	1567			linoleate (18:2n6)	LC/MS neg	1105	C01595	HMDB0000673 HMDB0006270	5280450	0.61	0.1647	0.2619	1.3	0.7907	100	100	Lipid	Long Chain Polyunsaturated Fatty Acid (n3 and n6)	180	60-33-3
	1569			linolenate [alpha or gamma; (18:3n3 or 6)]	LC/MS neg	34035	C06426 C06427	HMDB0001388 HMDB0003073	5280933;5280934	0.65	0.2038	0.2693	1.2731	0.8276	100	100	Lipid	Long Chain Polyunsaturated Fatty Acid (n3 and n6)	100001337
	1570			dihomo-linoleate (20:2n6)	LC/MS neg	17805	C16525	HMDB0005060	6439848	0.72	0.2799	0.2957	1.1302	0.8192	100	100	Lipid	Long Chain Polyunsaturated Fatty Acid (n3 and n6)	1231	2091-39-6
	1572			dihomo-linolenate (20:3n3 or n6)	LC/MS neg	35718	C03242	HMDB0002925	5280581	0.63	0.3862	0.3289	1.4312	0.8966	100	100	Lipid	Long Chain Polyunsaturated Fatty Acid (n3 and n6)	100001739	17046-59-2
	1573			arachidonate (20:4n6)	LC/MS neg	1110	C00219	HMDB0001043	444899	0.7	0.444	0.3475	1.1194	0.7817	100	100	Lipid	Long Chain Polyunsaturated Fatty Acid (n3 and n6)	229	506-32-1
	1574			docosatrienoate (22:3n6)*	LC/MS neg	57467			75955220	0.65	0.3139	0.308	1.1717	0.7611	100	80	Lipid	Long Chain Polyunsaturated Fatty Acid (n3 and n6)	100015762
	1575			adrenate (22:4n6)	LC/MS neg	32980	C16527	HMDB0002226	5497181;5282844	0.53	0.263	0.292	1.5353	0.8143	100	100	Lipid	Long Chain Polyunsaturated Fatty Acid (n3 and n6)	100001193	2091-25-0
	1576			docosapentaenoate (n6 DPA; 22:5n6)	LC/MS neg	37478	C16513	HMDB0001976	6441454	0.62	0.3288	0.3134	1.2492	0.7765	100	100	Lipid	Long Chain Polyunsaturated Fatty Acid (n3 and n6)	100001580	25182-74-5
	1577			docosadienoate (22:2n6)	LC/MS neg	32415	C16533	HMDB0061714	5282807	0.67	0.2129	0.2693	1.1998	0.8016	100	100	Lipid	Long Chain Polyunsaturated Fatty Acid (n3 and n6)	100001182	7370-49-2
	1579			mead acid (20:3n9)	LC/MS neg	35174		HMDB0010378	5312531	0.77	0.6268	0.4002	0.9194	0.7074	80	80	Lipid	Long Chain Polyunsaturated Fatty Acid (n3 and n6)	100001472	20590-32-3
	1648		Fatty Acid, Branched	(16 or 17)-methylstearate (a19:0 or i19:0)	LC/MS neg	38296		HMDB0037397	3083779	0.74	0.1032	0.2553	1.179	0.8709	100	100	Lipid	Fatty Acid, Branched	100002356	2724-59-6
	1659		Fatty Acid, Dicarboxylate	glutarate (C5-DC)	LC/MS polar	396	C00489	HMDB0000661	743;4418048	1.07	0.5934	0.3929	0.9544	1.0168	100	100	Lipid	Fatty Acid, Dicarboxylate	339	110-94-1
	1663			2-hydroxyglutarate	LC/MS polar	37253	C02630	HMDB0059655	43	1.05	0.3058	0.307	0.9826	1.032	100	100	Lipid	Fatty Acid, Dicarboxylate	100002070	40951-21-1
	1667			2-hydroxyadipate	LC/MS polar	31934	C02360	HMDB0000321	193530	0.99	0.8964	0.4773	1.0842	1.0711	100	100	Lipid	Fatty Acid, Dicarboxylate	100001153	18294-85-4
	1668			3-hydroxyadipate	LC/MS polar	62069		HMDB0000345	151913	1.04	0.7964	0.4494	1.0291	1.0696	100	100	Lipid	Fatty Acid, Dicarboxylate	100004396
	1689			dodecadienoate (12:2)*	LC/MS neg	62276			25480	0.91	0.4873	0.362	1.0968	0.9995	100	100	Lipid	Fatty Acid, Dicarboxylate	100020478
	1755		Fatty Acid, Amino	2-aminooctanoate	LC/MS pos late	43343		HMDB0000991	69522	0.76	0.3115	0.308	1.3053	0.9935	100	100	Lipid	Fatty Acid, Amino	100004227	644-90-6
	1756			N-acetyl-2-aminooctanoate*	LC/MS neg	62059		HMDB0059745	95555	0.72	0.3422	0.319	1.1881	0.8584	100	80	Lipid	Fatty Acid, Amino	100020204
	1768		Fatty Acid Metabolism (also BCAA Metabolism)	butyrylcarnitine (C4)	LC/MS pos early	32412	C02862	HMDB0002013	439829	1.13	0.4355	0.3466	1.0043	1.1396	100	100	Lipid	Fatty Acid Metabolism (also BCAA Metabolism)	100001054	25576-40-3
	1771			propionylcarnitine (C3)	LC/MS pos early	32452	C03017	HMDB0000824	107738	1.16	0.21	0.2693	0.9145	1.0635	100	100	Lipid	Fatty Acid Metabolism (also BCAA Metabolism)	100001162	17298-37-2
	1840		Fatty Acid Metabolism (Acyl Carnitine, Short Chain)	acetylcarnitine (C2)	LC/MS pos early	32198	C02571	HMDB0000201	7045767	1.2	0.0238	0.2553	0.9193	1.1064	100	100	Lipid	Fatty Acid Metabolism (Acyl Carnitine, Short Chain)	100000802	5080-50-2
	1844		Fatty Acid Metabolism (Acyl Carnitine, Medium Chain)	hexanoylcarnitine (C6)	LC/MS pos late	32328		HMDB0000756	6426853	1.19	0.5439	0.3769	1.0729	1.2751	100	100	Lipid	Fatty Acid Metabolism (Acyl Carnitine, Medium Chain)	100000781	6920-35-0
	1852			octanoylcarnitine (C8)	LC/MS pos late	33936	C02838	HMDB0000791	11953814;123701	1.14	0.8177	0.4576	0.8639	0.9847	100	100	Lipid	Fatty Acid Metabolism (Acyl Carnitine, Medium Chain)	100001247	3671-77-0
	1860			decanoylcarnitine (C10)	LC/MS pos late	33941		HMDB0000651	10245190	1.16	0.3523	0.3232	0.9982	1.1574	100	100	Lipid	Fatty Acid Metabolism (Acyl Carnitine, Medium Chain)	100001251	1492-27-9
	1861			laurylcarnitine (C12)	LC/MS pos late	34534		HMDB000225	168381	1.04	0.7085	0.4244	0.9967	1.0332	100	100	Lipid	Fatty Acid Metabolism (Acyl Carnitine, Medium Chain)	100001392	25518-54-1
	1862		Fatty Acid Metabolism (Acyl Carnitine, Long Chain Saturated)	myristoylcarnitine (C14)	LC/MS pos late	33952		HMDB000506	6426854	1.05	0.4363	0.3466	0.9753	1.0249	100	100	Lipid	Fatty Acid Metabolism (Acyl Carnitine, Long Chain Saturated)	100001270	18822-89-4
	1864			palmitoylcarnitine (C16)	LC/MS pos late	44681	C02990	HMDB0000222	461	1.17	0.1392	0.2587	0.987	1.1508	100	100	Lipid	Fatty Acid Metabolism (Acyl Carnitine, Long Chain Saturated)	100000776	6865-14-1
	1865			margaroylcarnitine (C17)*	LC/MS pos late	57512		HMDB0006210	53477803	1.1	0.5984	0.3953	1.0269	1.1283	100	100	Lipid	Fatty Acid Metabolism (Acyl Carnitine, Long Chain Saturated)	100004054	106182-29-0
	1866			stearoylcarnitine (C18)	LC/MS pos late	34409		HMDB0000848	3006797	1.22	0.1041	0.2553	0.84	1.0264	100	100	Lipid	Fatty Acid Metabolism (Acyl Carnitine, Long Chain Saturated)	100001391	18822-91-8
	1867			arachidoylcarnitine (C20)*	LC/MS pos late	57513		HMDB0006460	53477833	1.39	0.0662	0.2553	0.8856	1.2314	100	100	Lipid	Fatty Acid Metabolism (Acyl Carnitine, Long Chain Saturated)	100015833
	1868			behenoylcarnitine (C22)*	LC/MS pos late	57514		HMDB0062468	71464577	1.63	0.0573	0.2553	0.7018	1.1434	60	100	Lipid	Fatty Acid Metabolism (Acyl Carnitine, Long Chain Saturated)	100015832
	1882		Fatty Acid Metabolism (Acyl Carnitine, Monounsaturated)	5-dodecenoylcarnitine (C12:1)	LC/MS pos late	61769		HMDB13326	91825571	0.78	0.0783	0.2553	1.1049	0.8602	100	100	Lipid	Fatty Acid Metabolism (Acyl Carnitine, Monounsaturated)	100016069
	1884			myristoleoylcarnitine (C14:1)*	LC/MS pos late	48182		HMDB0240588	129691961	1.04	0.7864	0.449	1.0265	1.0644	100	100	Lipid	Fatty Acid Metabolism (Acyl Carnitine, Monounsaturated)	100006051	889848-55-9
	1885			palmitoleoylcarnitine (C16:1)*	LC/MS pos late	53223			71464547	1.11	0.1349	0.2587	0.9635	1.0727	100	100	Lipid	Fatty Acid Metabolism (Acyl Carnitine, Monounsaturated)	100009406
	1886			oleoylcarnitine (C18:1)	LC/MS pos late	35160		HMDB0005065	6441392	1.12	0.4246	0.3431	0.9957	1.1156	100	100	Lipid	Fatty Acid Metabolism (Acyl Carnitine, Monounsaturated)	100001501	38677-66-6
	1887			eicosenoylcarnitine (C20:1)*	LC/MS pos late	57519				1.16	0.2552	0.2885	0.9006	1.0488	100	100	Lipid	Fatty Acid Metabolism (Acyl Carnitine, Monounsaturated)	100015838
	1891		Fatty Acid Metabolism (Acyl Carnitine, Polyunsaturated)	linoleoylcarnitine (C18:2)*	LC/MS pos late	46223		HMDB0006469	6450015	0.9	0.4173	0.3396	1.1237	1.0085	100	100	Lipid	Fatty Acid Metabolism (Acyl Carnitine, Polyunsaturated)	100003151	36816-10-1
	1892			linolenoylcarnitine (C18:3)*	LC/MS pos late	57511				0.82	0.1781	0.2642	1.1575	0.9469	100	100	Lipid	Fatty Acid Metabolism (Acyl Carnitine, Polyunsaturated)	100015831
	1893			dihomo-linoleoylcarnitine (C20:2)*	LC/MS pos late	57520				0.86	0.4553	0.3484	1.1924	1.0257	100	100	Lipid	Fatty Acid Metabolism (Acyl Carnitine, Polyunsaturated)	100015839
	1894			arachidonoylcarnitine (C20:4)	LC/MS pos late	57518		HMDB0006455	136212424	0.99	0.8638	0.4703	1.0578	1.048	100	100	Lipid	Fatty Acid Metabolism (Acyl Carnitine, Polyunsaturated)	100015837
	1895			dihomo-linolenoylcarnitine (C20:3n3 or 6)*	LC/MS pos late	57521				1.01	0.8005	0.4502	1.0071	1.0131	100	100	Lipid	Fatty Acid Metabolism (Acyl Carnitine, Polyunsaturated)	100015840
	1899			adrenoylcarnitine (C22:4)*	LC/MS pos late	57528				1.07	0.7334	0.4303	0.988	1.0576	100	100	Lipid	Fatty Acid Metabolism (Acyl Carnitine, Polyunsaturated)	100015850
	1902			docosahexaenoylcarnitine (C22:6)*	LC/MS pos late	57523				1.01	0.7391	0.4327	0.9922	1.0016	100	100	Lipid	Fatty Acid Metabolism (Acyl Carnitine, Polyunsaturated)	100015845
	1919		Fatty Acid Metabolism (Acyl Carnitine, Hydroxy)	(R)-3-hydroxybutyrylcarnitine	LC/MS pos early	43264		HMDB0013127	53481617	0.85	0.3368	0.3174	1.0672	0.9082	100	100	Lipid	Fatty Acid Metabolism (Acyl Carnitine, Hydroxy)	100003926
	1920			(S)-3-hydroxybutyrylcarnitine	LC/MS pos early	52984		HMDB0013127	71464477	1.13	0.4086	0.3375	1.0362	1.1749	100	100	Lipid	Fatty Acid Metabolism (Acyl Carnitine, Hydroxy)	100009271
	1921			3-hydroxyhexanoylcarnitine (1)	LC/MS pos early	62557				1.32	0.3531	0.3232	0.7824	1.0336	80	80	Lipid	Fatty Acid Metabolism (Acyl Carnitine, Hydroxy)	100020825
	1924			3-hydroxyoctanoylcarnitine (1)	LC/MS pos early	64393				1.34	0.198	0.2679	0.9219	1.2373	100	100	Lipid	Fatty Acid Metabolism (Acyl Carnitine, Hydroxy)	100021990
	1927			3-hydroxydecanoylcarnitine	LC/MS pos late	63358		HMDB0061636	121454166	0.91	0.5213	0.3703	1.0433	0.9526	100	100	Lipid	Fatty Acid Metabolism (Acyl Carnitine, Hydroxy)	100021141
	1928			3-hydroxypalmitoylcarnitine	LC/MS pos late	61839		HMDB0013336	126456228	0.98	0.8483	0.4663	1.053	1.0319	100	100	Lipid	Fatty Acid Metabolism (Acyl Carnitine, Hydroxy)	100019800
	1929			3-hydroxyoleoylcarnitine	LC/MS pos late	61840			129637446	0.94	0.573	0.3861	1.108	1.0446	100	100	Lipid	Fatty Acid Metabolism (Acyl Carnitine, Hydroxy)	100019801
	1931		Carnitine Metabolism	deoxycarnitine	LC/MS pos early	36747	C01181	HMDB0001161	22620	1.09	0.09	0.2553	0.9753	1.0619	100	100	Lipid	Carnitine Metabolism	100001662	6249-56-5
	1932			carnitine	LC/MS pos early	15500	C00487 C00308	HMDB0000062	288	1.01	0.9181	0.4851	1.0202	1.0279	100	100	Lipid	Carnitine Metabolism	100000007	461-05-2
	1938		Ketone Bodies	3-hydroxybutyrate (BHBA)	LC/MS polar	542	C03197 C01089	HMDB0000011 HMDB0000357 HMDB0000442	441;94318;92135	0.97	0.8781	0.4727	1.1391	1.1104	100	100	Lipid	Ketone Bodies	254	625-72-9
	1939		Neurotransmitter	acetylcholine	LC/MS pos early	18790	C01996	HMDB0000895	187	1.07	0.6505	0.4046	0.9759	1.0445	100	100	Lipid	Neurotransmitter	1749	60-32-1
	1943		Fatty Acid Metabolism (Acyl Choline)	palmitoylcholine	LC/MS pos late	52944		HMDB0240592	151731	1.2	0.2071	0.2693	0.964	1.1554	100	100	Lipid	Fatty Acid Metabolism (Acyl Choline)	100009233
	1944			oleoylcholine	LC/MS pos late	53260		HMDB0240596	59040790	1.09	0.7671	0.4431	1.0567	1.1522	100	100	Lipid	Fatty Acid Metabolism (Acyl Choline)	100009331
	1951			docosahexaenoylcholine	LC/MS pos late	53263				0.93	0.6033	0.3964	1.0492	0.9804	100	60	Lipid	Fatty Acid Metabolism (Acyl Choline)	100009333
	1968		Fatty Acid, Monohydroxy	2-hydroxypalmitate	LC/MS neg	35675		HMDB0031057	12575964;92836;11065598	0.97	0.7578	0.4392	1.1055	1.0729	100	100	Lipid	Fatty Acid, Monohydroxy	100001579	764-67-0
	1971			2-hydroxystearate	LC/MS neg	17945	C03045 C03042	HMDB0062549	69417;439885;439887	1.35	0.3722	0.3289	0.9854	1.3254	100	100	Lipid	Fatty Acid, Monohydroxy	1239	629-22-1
	1973			2-hydroxyarachidate*	LC/MS neg	61700			5225199	0.82	0.3141	0.308	1.1056	0.9056	100	100	Lipid	Fatty Acid, Monohydroxy	100019892
	1974			2-hydroxybehenate	LC/MS neg	57663		HMDB0061660	193484	0.76	0.3732	0.3289	1.0963	0.8359	100	100	Lipid	Fatty Acid, Monohydroxy	100015637
	1976			2-hydroxynervonate*	LC/MS neg	61698			5312783	0.72	0.298	0.3036	1.0905	0.7798	100	100	Lipid	Fatty Acid, Monohydroxy	100015638
	1979			3-hydroxyhexanoate	LC/MS neg	53230		HMDB0061652 HMDB0010718	151492	0.93	0.2807	0.2957	1.0538	0.977	100	100	Lipid	Fatty Acid, Monohydroxy	100006367	10191-24-9
	1980			3-hydroxyoctanoate	LC/MS neg	22001	C20793	HMDB0001954	26613	0.99	0.8692	0.4705	1.0431	1.0309	100	100	Lipid	Fatty Acid, Monohydroxy	100000773	88930-08-9
	1982			3-hydroxydecanoate	LC/MS neg	22053		HMDB0002203	26612	0.91	0.1957	0.2679	1.051	0.9564	100	100	Lipid	Fatty Acid, Monohydroxy	100000997	5561-87-5
	1985			3-hydroxylaurate	LC/MS neg	32457		HMDB0000387	94216	0.91	0.3136	0.308	1.021	0.9297	100	100	Lipid	Fatty Acid, Monohydroxy	100001112	53941-38-1
	1987			3-hydroxypalmitate	LC/MS neg	27503		HMDB0010734	15569776	0.82	0.4774	0.3562	0.8416	0.6877	80	60	Lipid	Fatty Acid, Monohydroxy	100000983	928-17-6
	1989			3-hydroxystearate	LC/MS neg	52938		HMDB10737	5282907	0.81	0.2692	0.2947	0.9933	0.8031	100	60	Lipid	Fatty Acid, Monohydroxy	100008933	45261-96-9
	2014			13-HODE + 9-HODE	LC/MS neg	37752	C14767 C14762	HMDB0004667 HMDB0004670	5312830;1424;5282947;5282944;5282945	0.75	0.0747	0.2553	1.0851	0.8117	100	100	Lipid	Fatty Acid, Monohydroxy	100002196
	2033		Fatty Acid, Dihydroxy	2S,3R-dihydroxybutyrate	LC/MS polar	62950		HMDB0002453	10964471	0.91	0.3653	0.3288	1.0799	0.9819	100	100	Lipid	Fatty Acid, Dihydroxy	100002284	5057-93-2
	2034			2R,3R-dihydroxybutyrate	LC/MS polar	63109		HMDB0000498	13120901	0.99	0.8808	0.4734	1	0.9852	100	100	Lipid	Fatty Acid, Dihydroxy	100002367	759-06-8
	2036			2,4-dihydroxybutyrate	LC/MS polar	62951		HMDB0000360	192742	1.19	0.0202	0.2553	0.9408	1.1193	100	100	Lipid	Fatty Acid, Dihydroxy	100002285	1518-62-3
	2037			3,4-dihydroxybutyrate	LC/MS polar	62952		HMDB0000337	150929	1.14	0.4587	0.3484	0.8736	0.9939	60	100	Lipid	Fatty Acid, Dihydroxy	100001730	51267-44-8
	2067		Docosanoid	4-HDoHE	LC/MS neg	52947				0.89	0.7926	0.4494	0.9838	0.8801	100	100	Lipid	Docosanoid	100008936	90906-40-4
	2084		Eicosanoid	prostaglandin E2	LC/MS neg	7746	C00584 DG00448 D00079	HMDB0001220	5280360	1.09	0.4272	0.344	0.9651	1.049	100	100	Lipid	Eicosanoid	487	363-24-6
	2097			prostaglandin F2alpha	LC/MS neg	19398	C00639	HMDB0001139	5283078	1.13	0.6808	0.4154	0.9941	1.122	100	100	Lipid	Eicosanoid	100000574	551-11-1
	2135			5-HETE	LC/MS neg	37372	C04805	HMDB0011134	5280733	0.93	0.6272	0.4002	1.0417	0.9734	100	100	Lipid	Eicosanoid	100002137	73307-52-5
	2143			15-HETE	LC/MS neg	37538	C04742	HMDB0003876	9966861	1.03	0.8347	0.4633	0.942	0.9703	100	100	Lipid	Eicosanoid	100000565	54845-95-3
	2148			12-HHTrE	LC/MS neg	57393	C20388	HMDB0012535	5283141	0.96	0.5935	0.3929	1.0589	1.0133	100	100	Lipid	Eicosanoid	1261	54397-84-1
	2149			5-KETE	LC/MS neg	48465	C14732	HMDB0010217	5353355	0.57	0.1026	0.2553	1.3077	0.7507	100	100	Lipid	Eicosanoid	1080	106154-18-1
	2159		Endocannabinoid	oleoyl ethanolamide	LC/MS neg	38102		HMDB0002088	5283454	0.99	0.9809	0.5004	1.0643	1.0581	100	100	Lipid	Endocannabinoid	1137	11-58-0;111-58-0
	2162			palmitoyl ethanolamide	LC/MS pos late	38165	C16512	HMDB0002100	4671	1.19	0.1004	0.2553	0.8962	1.0621	100	100	Lipid	Endocannabinoid	1489	544-31-0
	2163			stearoyl ethanolamide	LC/MS pos late	38625		HMDB0013078	27902	1.21	0.4157	0.3396	0.9354	1.1345	100	100	Lipid	Endocannabinoid	100002254	111-57-9
	2164			docosahexaenoyl ethanolamide	LC/MS pos late	43768		HMDB0013658	5283451	1.23	0.3201	0.3086	0.9585	1.18	100	100	Lipid	Endocannabinoid	100004612	162758-94-3
	2167			arachidonoyl ethanolamide	LC/MS pos late	32463	C11695	HMDB0004080	5281969	1.31	0.1032	0.2553	0.883	1.1582	100	100	Lipid	Endocannabinoid	1488	94421-68-8
	2171			N-arachidonoyltaurine	LC/MS neg	54748			42607331	0.84	0.5825	0.3893	0.9317	0.7856	100	80	Lipid	Endocannabinoid	100005817	119959-65-8
	2172			N-oleoyltaurine	LC/MS neg	39732			6437033	0.87	0.6202	0.3997	0.9668	0.837	100	100	Lipid	Endocannabinoid	100003119	52514-04-2
	2173			N-stearoyltaurine	LC/MS neg	39730			168274	0.9	0.6419	0.4023	1.0394	0.9332	100	100	Lipid	Endocannabinoid	100003240	63155-80-6
	2174			N-palmitoyltaurine	LC/MS neg	39835			14504290	0.85	0.5478	0.3781	1.0502	0.8908	100	100	Lipid	Endocannabinoid	100003239	83982-06-3
	2182			linoleoyl ethanolamide	LC/MS neg	52608		HMDB0012252	5283446	1.06	0.975	0.4989	0.987	1.0424	100	100	Lipid	Endocannabinoid	100006726	68171-52-8
	2185			arachidoyl ethanolamide (20:0)*	LC/MS pos late	57532			3787294	1.27	0.1166	0.2553	0.8576	1.0886	100	100	Lipid	Endocannabinoid	100015853
	2191			palmitoleoyl ethanolamide*	LC/MS pos late	57541		HMDB0013648	9835868	1.24	0.188	0.2665	0.9618	1.1925	100	100	Lipid	Endocannabinoid	100015862
	2196			N-oleoylserine	LC/MS neg	57664			44190514	0.71	0.3191	0.3085	1.0941	0.781	100	100	Lipid	Endocannabinoid	100015641
	2197			N-stearoylserine*	LC/MS neg	61822				0.88	0.3565	0.3249	1.0616	0.932	100	100	Lipid	Endocannabinoid	100019957
	2198			N-palmitoylserine	LC/MS neg	57659			6453686	0.71	0.271	0.2947	1.1326	0.7989	100	100	Lipid	Endocannabinoid	100015640	58725-46-5;474943-14-1
	2201		Inositol Metabolism	myo-inositol	LC/MS polar	1124	C00137	HMDB0000211	892	1.13	0.1678	0.2619	0.9109	1.0336	100	100	Lipid	Inositol Metabolism	363	87-89-8
	2210			inositol 1-phosphate (I1P)	LC/MS polar	43849	C01177	HMDB0000213	440194	1.2	0.3797	0.3289	0.8283	0.9917	100	100	Lipid	Inositol Metabolism	370	573-35-3;106032-59-1
	2217			inositol trisphosphate	LC/MS neg	38389	C01243	HMDB0001143	439455;439456	0.94	0.6635	0.4104	0.9997	0.9348	100	100	Lipid	Inositol Metabolism	100002881
	2224			inositol pentakisphosphate	LC/MS neg	38388	C01284 C04579	HMDB0003529	440388;439468	1.17	0.6331	0.4011	0.9788	1.1486	100	100	Lipid	Inositol Metabolism	100002880
	2227			inositol hexakisphosphate	LC/MS neg	39575	C01204	HMDB0003502	890	1.15	0.6982	0.4204	0.9771	1.1243	100	100	Lipid	Inositol Metabolism	421	83-86-3
	2232		Phospholipid Metabolism	choline	LC/MS pos early	15506	C00114	HMDB0000097	305	1.1	0.2884	0.2986	0.9828	1.0824	100	100	Lipid	Phospholipid Metabolism	1256	67-48-1
	2233			choline phosphate	LC/MS pos early	34396	C00588	HMDB0001565	1014	1.12	0.0908	0.2553	0.9657	1.0778	100	100	Lipid	Phospholipid Metabolism	267	72556-74-2
	2234			cytidine 5'-diphosphocholine	LC/MS polar	34418	C00307	HMDB0001413	13804	1.07	0.4072	0.3371	0.9713	1.0431	100	100	Lipid	Phospholipid Metabolism	1220	33818-15-4
	2236			glycerophosphorylcholine (GPC)	LC/MS pos early	15990	C00670	HMDB0000086	71920	1.16	0.0158	0.2553	0.9493	1.0992	100	100	Lipid	Phospholipid Metabolism	100000269	28319-77-9
	2238			phosphoethanolamine	LC/MS pos early	1600	C00346	HMDB0000224	1015	1.1	0.0579	0.2553	0.971	1.065	100	100	Lipid	Phospholipid Metabolism	1026	1071-23-4
	2239			cytidine-5'-diphosphoethanolamine	LC/MS polar	34410	C00570	HMDB0001564	123727	1.06	0.4662	0.351	0.9985	1.0584	100	100	Lipid	Phospholipid Metabolism	100001407	72842-05-8
	2240			glycerophosphoethanolamine	LC/MS polar	37455	C01233	HMDB0000114	123874	1.11	0.1263	0.2553	0.9936	1.1009	100	100	Lipid	Phospholipid Metabolism	100001620	33049-08-0
	2241			glycerophosphoserine*	LC/MS pos early	57404			3081457	0.98	0.7437	0.4333	1.0256	1.0058	100	100	Lipid	Phospholipid Metabolism	100015666
	2242			glycerophosphoinositol*	LC/MS pos early	52307			167572	1.11	0.1984	0.2679	0.9797	1.0873	100	100	Lipid	Phospholipid Metabolism	100001621	16824-65-0
	2243			trimethylamine N-oxide	LC/MS pos early	40406	C01104	HMDB0000925	1145	1	0.9491	0.4916	1.0707	1.0669	100	100	Lipid	Phospholipid Metabolism	100003397	1184-78-7
	2262		Phosphatidylcholine (PC)	1-myristoyl-2-palmitoyl-GPC (14:0/16:0)	LC/MS pos late	19258		HMDB0007869	129657	1.21	0.089	0.2553	0.953	1.1521	100	100	Lipid	Phosphatidylcholine (PC)	100000672	69525-80-0
	2266			1-myristoyl-2-arachidonoyl-GPC (14:0/20:4)*	LC/MS pos late	53195		HMDB0007883	24778634	1.33	0.2887	0.2986	0.9108	1.2104	100	100	Lipid	Phosphatidylcholine (PC)	100009139
	2278			1,2-dipalmitoyl-GPC (16:0/16:0)	LC/MS pos late	19130	D03585	HMDB0000564	452110	1.02	0.6383	0.4022	1.0116	1.0367	100	100	Lipid	Phosphatidylcholine (PC)	100000657	63-89-8
	2279			1-palmitoyl-2-palmitoleoyl-GPC (16:0/16:1)*	LC/MS pos late	52470		HMDB0007969	6443788	1.21	0.118	0.2553	0.9529	1.1533	100	100	Lipid	Phosphatidylcholine (PC)	100008984
	2281			1-palmitoyl-2-stearoyl-GPC (16:0/18:0)	LC/MS pos late	52616	C03889	HMDB0007970	24778686	1.11	0.2063	0.2693	0.986	1.0916	100	100	Lipid	Phosphatidylcholine (PC)	100008921	59403-51-9
	2283			1-palmitoyl-2-oleoyl-GPC (16:0/18:1)	LC/MS pos late	52461	C13875	HMDB0007972	6436017	1.11	0.1472	0.2587	0.9861	1.0947	100	100	Lipid	Phosphatidylcholine (PC)	1539	26853-31-6;26853-31-6
	2286			1-palmitoyl-2-linoleoyl-GPC (16:0/18:2)	LC/MS pos late	42446		HMDB0007973	5287971	1.23	0.0886	0.2553	0.9154	1.1293	100	100	Lipid	Phosphatidylcholine (PC)	1537	40811-94-7
	2289			1-palmitoyl-2-gamma-linolenoyl-GPC (16:0/18:3n6)*	LC/MS pos late	54812		HMDB0007974	24778699	1.27	0.1968	0.2679	0.8661	1.0961	100	100	Lipid	Phosphatidylcholine (PC)	100009154
	2293			1-palmitoyl-2-dihomo-linolenoyl-GPC (16:0/20:3n3 or 6)*	LC/MS pos late	52454				1.18	0.0769	0.2553	0.9495	1.1168	100	100	Lipid	Phosphatidylcholine (PC)	100008985
	2297			1-palmitoyl-2-arachidonoyl-GPC (16:0/20:4n6)	LC/MS pos late	52462	C05208	HMDB0007982	10747814	1.23	0.1052	0.2553	0.9194	1.1282	100	100	Lipid	Phosphatidylcholine (PC)	100008914	35418-58-7
	2303			1-palmitoyl-2-docosahexaenoyl-GPC (16:0/22:6)	LC/MS pos late	52610		HMDB0007991	6441886	1.22	0.1291	0.2569	0.9551	1.166	100	100	Lipid	Phosphatidylcholine (PC)	100008915	59403-54-2
	2309			1-palmitoleoyl-2-linoleoyl-GPC (16:1/18:2)*	LC/MS pos late	52683		HMDB0008006	24778768	1.28	0.4517	0.3475	0.9418	1.2022	100	100	Lipid	Phosphatidylcholine (PC)	100009075
	2321			1,2-distearoyl-GPC (18:0/18:0)	LC/MS pos late	19132		HMDB0008036	94190	1.31	0.0666	0.2553	0.9389	1.2261	100	100	Lipid	Phosphatidylcholine (PC)	100000660	816-94-4
	2322			1-stearoyl-2-oleoyl-GPC (18:0/18:1)	LC/MS pos late	52438		HMDB0008038	24778825	1.2	0.1019	0.2553	0.9339	1.1242	100	100	Lipid	Phosphatidylcholine (PC)	100008904	56421-10-4
	2325			1-stearoyl-2-linoleoyl-GPC (18:0/18:2)*	LC/MS pos late	52452		HMDB0008039	6441487	1.13	0.2709	0.2947	0.9216	1.046	100	100	Lipid	Phosphatidylcholine (PC)	100008980
	2333			1-stearoyl-2-arachidonoyl-GPC (18:0/20:4)	LC/MS pos late	42450		HMDB0008048	16219824	1.27	0.0825	0.2553	0.9595	1.2181	100	100	Lipid	Phosphatidylcholine (PC)	100001869	35418-59-8
	2339			1-stearoyl-2-docosahexaenoyl-GPC (18:0/22:6)	LC/MS pos late	52611		HMDB0008057	24778876	1.2	0.1056	0.2553	0.9647	1.1553	100	100	Lipid	Phosphatidylcholine (PC)	100008916	59403-52-0
	2344			1,2-dioleoyl-GPC (18:1/18:1)	LC/MS pos late	52457		HMDB0000593	10350317	1.17	0.2085	0.2693	0.9837	1.1486	100	100	Lipid	Phosphatidylcholine (PC)	100008905	4235-95-4
	2348			1-oleoyl-2-linoleoyl-GPC (18:1/18:2)*	LC/MS pos late	52453		HMDB0008105	24778939	1.19	0.2	0.2686	0.929	1.1098	100	100	Lipid	Phosphatidylcholine (PC)	100008981
	2358			1-oleoyl-2-docosahexaenoyl-GPC (18:1/22:6)*	LC/MS pos late	52697		HMDB0008123	24778955	1.22	0.1459	0.2587	0.9433	1.1496	100	100	Lipid	Phosphatidylcholine (PC)	100009130
	2359			1,2-dilinoleoyl-GPC (18:2/18:2)	LC/MS pos late	52603		HMDB0008138	5288075	1.22	0.5149	0.3703	0.9536	1.1606	100	100	Lipid	Phosphatidylcholine (PC)	100008903	998-06-1
	2365			1-linoleoyl-2-arachidonoyl-GPC (18:2/20:4n6)*	LC/MS pos late	52710	C05208	HMDB0008147	24778979	1.36	0.1335	0.2587	0.9389	1.2791	100	100	Lipid	Phosphatidylcholine (PC)	100009131
	2404		Phosphatidylethanolamine (PE)	1,2-dipalmitoyl-GPE (16:0/16:0)*	LC/MS pos late	57341		HMDB0008923	445468	1.17	0.2319	0.2794	0.9711	1.137	100	100	Lipid	Phosphatidylethanolamine (PE)	100009204
	2407			1-palmitoyl-2-stearoyl-GPE (16:0/18:0)*	LC/MS pos late	57388		HMDB08925	5326793	0.69	0.3851	0.3289	1.615	1.1127	100	100	Lipid	Phosphatidylethanolamine (PE)	100009205
	2408			1-palmitoyl-2-oleoyl-GPE (16:0/18:1)	LC/MS pos late	19263		HMDB0005320	5283496	1.24	0.1522	0.2615	0.9532	1.186	100	100	Lipid	Phosphatidylethanolamine (PE)	1526	26662-94-2
	2410			1-palmitoyl-2-linoleoyl-GPE (16:0/18:2)	LC/MS pos late	42449		HMDB0005322	9546747	1.31	0.1427	0.2587	0.8948	1.1715	100	100	Lipid	Phosphatidylethanolamine (PE)	100001870
	2416			1-palmitoyl-2-arachidonoyl-GPE (16:0/20:4)*	LC/MS pos late	52464	C05210	HMDB0005323	9546800	1.31	0.1058	0.2553	0.9074	1.1918	100	100	Lipid	Phosphatidylethanolamine (PE)	100008990
	2418			1-palmitoyl-2-docosahexaenoyl-GPE (16:0/22:6)*	LC/MS pos late	52465		HMDB0008946	9546799	1.28	0.1062	0.2553	0.9571	1.2222	100	100	Lipid	Phosphatidylethanolamine (PE)	100008991
	2420			1-palmitoleoyl-2-oleoyl-GPE (16:1/18:1)*	LC/MS pos late	52469		HMDB0009056	52924899	1.42	0.1026	0.2553	0.8577	1.2154	100	100	Lipid	Phosphatidylethanolamine (PE)	100008995
	2425			1-stearoyl-2-oleoyl-GPE (18:0/18:1)	LC/MS pos late	42448		HMDB0008993	9546742	1.08	0.8933	0.477	1.0104	1.0867	100	100	Lipid	Phosphatidylethanolamine (PE)	100001856
	2438			1-stearoyl-2-arachidonoyl-GPE (18:0/20:4)	LC/MS pos late	52447	C05210	HMDB0009003	5289133	1.19	0.1395	0.2587	0.9539	1.1356	100	100	Lipid	Phosphatidylethanolamine (PE)	100008977
	2442			1-stearoyl-2-docosahexaenoyl-GPE (18:0/22:6)*	LC/MS pos late	52466		HMDB0009012	9546798	1.22	0.1057	0.2553	0.9942	1.2128	100	100	Lipid	Phosphatidylethanolamine (PE)	100008992
	2443			1,2-dioleoyl-GPE (18:1/18:1)	LC/MS pos late	52609		HMDB0009059	9546757	1.19	0.218	0.2716	0.9809	1.1686	100	100	Lipid	Phosphatidylethanolamine (PE)	100008906	4004-05-01
	2444			1-oleoyl-2-linoleoyl-GPE (18:1/18:2)*	LC/MS pos late	52687		HMDB0005349	9546753	1.24	0.1123	0.2553	0.9088	1.1281	100	100	Lipid	Phosphatidylethanolamine (PE)	100009078
	2447			1-oleoyl-2-arachidonoyl-GPE (18:1/20:4)*	LC/MS pos late	55041		HMDB0009069	348281223	1.28	0.1155	0.2553	0.9082	1.1624	100	100	Lipid	Phosphatidylethanolamine (PE)	100009219
	2451			1-oleoyl-2-docosahexaenoyl-GPE (18:1/22:6)*	LC/MS pos late	53209		HMDB0009078	52922113	1.29	0.1205	0.2553	0.9155	1.1824	100	100	Lipid	Phosphatidylethanolamine (PE)	100009220
	2454			1-linoleoyl-2-arachidonoyl-GPE (18:2/20:4)*	LC/MS pos late	53189		HMDB0009102	348279332	1.42	0.1119	0.2553	0.8571	1.2168	100	100	Lipid	Phosphatidylethanolamine (PE)	100009222
	2505		Phosphatidylserine (PS)	1-stearoyl-2-oleoyl-GPS (18:0/18:1)	LC/MS pos late	19265		HMDB0010163	9547087	1.16	0.2203	0.2716	0.9607	1.1102	100	100	Lipid	Phosphatidylserine (PS)	100000639
	2508			1-stearoyl-2-arachidonoyl-GPS (18:0/20:4)	LC/MS pos late	52235		HMDB0012383	24779545	1.26	0.1275	0.2553	0.9595	1.2065	100	100	Lipid	Phosphatidylserine (PS)	100001872
	2515		Phosphatidylglycerol (PG)	1,2-dipalmitoyl-GPG (16:0/16:0)	LC/MS pos late	52625		HMDB0010570	11846227	1.3	0.0567	0.2553	0.9322	1.2095	100	100	Lipid	Phosphatidylglycerol (PG)	100000652	200880-41-7
	2519			1-palmitoyl-2-oleoyl-GPG (16:0/18:1)	LC/MS pos late	52448			70789105	1.25	0.0856	0.2553	0.9241	1.1575	100	100	Lipid	Phosphatidylglycerol (PG)	100000641
	2527			1-stearoyl-2-oleoyl-GPG (18:0/18:1)	LC/MS pos late	52623		HMDB0010604	24779551	1.6	0.1274	0.2553	0.9077	1.4556	100	100	Lipid	Phosphatidylglycerol (PG)	100001866	322647-48-3
	2534		Phosphatidylinositol (PI)	1-palmitoyl-2-oleoyl-GPI (16:0/18:1)*	LC/MS pos late	52669		HMDB0009783	71296232	1.37	0.1151	0.2553	0.8365	1.1479	100	100	Lipid	Phosphatidylinositol (PI)	100009066
	2539			1-palmitoyl-2-arachidonoyl-GPI (16:0/20:4)*	LC/MS pos late	52467		HMDB0009789		0.79	0.3072	0.3074	1.1868	0.9408	100	100	Lipid	Phosphatidylinositol (PI)	100008993
	2542			1-stearoyl-2-oleoyl-GPI (18:0/18:1)*	LC/MS pos late	52726				1.48	0.0948	0.2553	0.8277	1.2251	100	100	Lipid	Phosphatidylinositol (PI)	100009181
	2556			1-stearoyl-2-arachidonoyl-GPI (18:0/20:4)	LC/MS pos late	52449		HMDB0009815		1.09	0.439	0.3466	0.9623	1.051	100	100	Lipid	Phosphatidylinositol (PI)	100000616	383907-33-3
	2561			1-oleoyl-2-arachidonoyl-GPI (18:1/20:4)*	LC/MS pos late	54994				0.83	0.3189	0.3085	1.1225	0.9311	100	100	Lipid	Phosphatidylinositol (PI)	100010951
	2600		Lysophospholipid	1-palmitoyl-GPC (16:0)	LC/MS pos late	33955	C04102	HMDB0010382	86554	1.16	0.2433	0.2806	0.9862	1.1455	100	100	Lipid	Lysophospholipid	100001263	17364-16-8
	2601			2-palmitoyl-GPC (16:0)*	LC/MS pos late	35253		HMDB0061702	15061532	1.24	0.159	0.2619	0.9402	1.1635	100	100	Lipid	Lysophospholipid	100001562
	2602			1-palmitoleoyl-GPC (16:1)*	LC/MS pos late	33230		HMDB0010383	24779461	1.15	0.147	0.2587	0.9483	1.0952	100	100	Lipid	Lysophospholipid	100001511
	2603			2-palmitoleoyl-GPC (16:1)*	LC/MS pos late	35819		HMDB10383	122164832	1.29	0.4478	0.3475	1.0217	1.3167	100	80	Lipid	Lysophospholipid	100001561
	2611			1-stearoyl-GPC (18:0)	LC/MS pos late	33961		HMDB0010384	497300	1.21	0.1432	0.2587	0.9611	1.165	100	100	Lipid	Lysophospholipid	100001271	19420-57-6
	2613			1-oleoyl-GPC (18:1)	LC/MS pos late	48258	C03916	HMDB0002815	16081932	1.18	0.1176	0.2553	0.9614	1.1323	100	100	Lipid	Lysophospholipid	100001272	19420-56-5
	2616			1-linoleoyl-GPC (18:2)	LC/MS pos late	34419	C04100	HMDB0010386	11988421	1.02	0.7964	0.4494	1.0715	1.0961	100	100	Lipid	Lysophospholipid	100001395
	2635			1-arachidonoyl-GPC (20:4n6)*	LC/MS neg	34061	C05208	HMDB0010395	24779476	0.74	0.4135	0.3396	1.0747	0.7915	100	100	Lipid	Lysophospholipid	100001551
	2649			1-lignoceroyl-GPC (24:0)	LC/MS pos late	49617		HMDB0010405	24779481	2.01	0.0345	0.2553	0.8314	1.675	100	100	Lipid	Lysophospholipid	100002873	325171-59-3
	2662			1-palmitoyl-GPE (16:0)	LC/MS pos late	35631		HMDB0011503	9547069	1.32	0.109	0.2553	0.907	1.1941	100	100	Lipid	Lysophospholipid	100001567	53862-35-4
	2669			1-stearoyl-GPE (18:0)	LC/MS pos late	42398		HMDB0011130	9547068	1.32	0.1014	0.2553	0.8823	1.1626	100	100	Lipid	Lysophospholipid	100001461	69747-55-3
	2670			2-stearoyl-GPE (18:0)*	LC/MS neg	41220		HMDB0011129	90658453;53480667	1.02	0.9214	0.486	0.9218	0.9417	100	100	Lipid	Lysophospholipid	100003901
	2671			1-oleoyl-GPE (18:1)	LC/MS neg	35628		HMDB0011506	9547071	0.99	0.8888	0.4761	0.9253	0.9118	100	100	Lipid	Lysophospholipid	100001569	89576-29-4
	2673			1-linoleoyl-GPE (18:2)*	LC/MS pos late	36600		HMDB0011507	52925130	1.08	0.5012	0.3691	0.9267	0.9983	100	80	Lipid	Lysophospholipid	100001570
	2686			1-arachidonoyl-GPE (20:4n6)*	LC/MS neg	35186		HMDB0011517	42607465	0.78	0.4357	0.3466	1.1673	0.9058	100	100	Lipid	Lysophospholipid	100001571
	2701			1-palmitoyl-GPS (16:0)*	LC/MS neg	46130			9547100	0.97	0.8314	0.4622	1.0956	1.0632	100	100	Lipid	Lysophospholipid	100005805
	2702			1-stearoyl-GPS (18:0)*	LC/MS pos late	45966		HMDB0061698	74819135	1.13	0.3931	0.3289	0.9453	1.0654	100	100	Lipid	Lysophospholipid	100004327
	2703			1-oleoyl-GPS (18:1)	LC/MS neg	19260		HMDB0061694	85036846	0.88	0.621	0.3997	1.021	0.8949	100	100	Lipid	Lysophospholipid	100000630	326589-90-6
	2708			1-palmitoyl-GPG (16:0)*	LC/MS neg	45970			3300276	0.84	0.489	0.3623	1.0017	0.8457	100	100	Lipid	Lysophospholipid	100005717
	2711			1-stearoyl-GPG (18:0)	LC/MS neg	34437				0.86	0.5629	0.3823	0.9864	0.8438	100	100	Lipid	Lysophospholipid	100001462
	2713			1-oleoyl-GPG (18:1)*	LC/MS neg	45968				0.8	0.4958	0.366	1.1032	0.8776	100	100	Lipid	Lysophospholipid	100005716
	2717			1-palmitoyl-GPI (16:0)	LC/MS neg	35305		HMDB0061695	71296207	0.97	0.8685	0.4705	1.0482	1.0163	100	100	Lipid	Lysophospholipid	100001655
	2721			1-stearoyl-GPI (18:0)	LC/MS neg	19324		HMDB0240261	71581135;42607495	1.1	0.6255	0.4002	0.9754	1.0739	100	100	Lipid	Lysophospholipid	100000656	796963-93-4
	2723			1-oleoyl-GPI (18:1)	LC/MS neg	36602		HMDB0061693	86289645	0.9	0.7401	0.4327	1.0144	0.911	100	100	Lipid	Lysophospholipid	100001777
	2731			1-arachidonoyl-GPI (20:4)*	LC/MS neg	34214		HMDB0061690	121596217	0.71	0.3127	0.308	1.1827	0.8383	100	100	Lipid	Lysophospholipid	100001654
	2800		Plasmalogen	1-(1-enyl-palmitoyl)-2-oleoyl-GPE (P-16:0/18:1)*	LC/MS pos late	52477		HMDB0011342	52925128	1.17	0.1706	0.2626	0.998	1.1628	100	100	Lipid	Plasmalogen	100009005
	2802			1-(1-enyl-palmitoyl)-2-palmitoyl-GPC (P-16:0/16:0)*	LC/MS pos late	52716		HMDB0011206	11146967	1.23	0.0826	0.2553	0.9645	1.1845	100	100	Lipid	Plasmalogen	100009162
	2803			1-(1-enyl-palmitoyl)-2-palmitoleoyl-GPC (P-16:0/16:1)*	LC/MS pos late	52713		HMDB0011207	52923882	1.57	0.0277	0.2553	0.8015	1.2573	100	100	Lipid	Plasmalogen	100009160
	2804			1-(1-enyl-palmitoyl)-2-arachidonoyl-GPE (P-16:0/20:4)*	LC/MS pos late	52673		HMDB0011352	52925126	1.33	0.0738	0.2553	0.925	1.2277	100	100	Lipid	Plasmalogen	100009002
	2806			1-(1-enyl-palmitoyl)-2-oleoyl-GPC (P-16:0/18:1)*	LC/MS pos late	52478		HMDB0007996	34779384	1.2	0.1112	0.2553	0.9341	1.1165	100	100	Lipid	Plasmalogen	100009007
	2809			1-(1-enyl-stearoyl)-2-oleoyl-GPE (P-18:0/18:1)	LC/MS pos late	52614		HMDB0011375	42607457	1.36	0.1436	0.2587	0.8866	1.2045	100	100	Lipid	Plasmalogen	100008919	144371-68-6
	2818			1-(1-enyl-stearoyl)-2-arachidonoyl-GPE (P-18:0/20:4)*	LC/MS pos late	52475		HMDB0005779	9547058	1.37	0.1164	0.2553	0.9273	1.2663	100	100	Lipid	Plasmalogen	100008999
	2834		Lysoplasmalogen	1-(1-enyl-palmitoyl)-GPE (P-16:0)*	LC/MS pos late	39270		HMDB0011152		1.36	0.1039	0.2553	0.8954	1.2162	100	100	Lipid	Lysoplasmalogen	100003000
	2836			1-(1-enyl-oleoyl)-GPE (P-18:1)*	LC/MS pos late	44621				1.24	0.1079	0.2553	0.9413	1.1686	100	100	Lipid	Lysoplasmalogen	100005372
	2838			1-(1-enyl-stearoyl)-GPE (P-18:0)*	LC/MS pos late	39271				1.39	0.0883	0.2553	0.898	1.2486	100	100	Lipid	Lysoplasmalogen	100003001
	2839			1-(1-enyl-oleoyl)-2-oleoyl-GPE (P-18:1/18:1)*	LC/MS pos late	54691		HMDB0011441	53480897	1.34	0.0823	0.2553	0.9876	1.3246	100	100	Lipid	Lysoplasmalogen	100010839
	2841		Glycerolipid Metabolism	glycerol	LC/MS neg	15122	C00116	HMDB0000131	753	1.1	0.7419	0.433	1.001	1.1034	100	100	Lipid	Glycerolipid Metabolism	1254	56-81-5
	2842			glycerol 3-phosphate	LC/MS pos early	43847	C0093	HMDB0000126	754	1.13	0.4401	0.3466	1.0157	1.1484	100	100	Lipid	Glycerolipid Metabolism	100000258	29849-82-9
	2847			glycerophosphoglycerol	LC/MS polar	48857	C03274	HMDB0240316	54575349	1.12	0.0922	0.2553	0.9802	1.1019	100	100	Lipid	Glycerolipid Metabolism	100001619
	2848		Monoacylglycerol	1-myristoylglycerol (14:0)	LC/MS neg	35625	C01885	HMDB0011561	10957631	0.58	0.1122	0.2553	1.2399	0.7148	100	100	Lipid	Monoacylglycerol	100001618	75685-84-6
	2851			1-palmitoylglycerol (16:0)	LC/MS neg	21127		HMDB0011564	14900	0.75	0.3724	0.3289	1.1111	0.8359	100	100	Lipid	Monoacylglycerol	100000827	542-44-9
	2852			1-palmitoleoylglycerol (16:1)*	LC/MS neg	52431				0.81	0.3934	0.3289	1.1098	0.8935	100	100	Lipid	Monoacylglycerol	100008952
	2855			1-oleoylglycerol (18:1)	LC/MS neg	21184		HMDB0011567	5283468	0.83	0.6704	0.414	1.1452	0.9507	100	100	Lipid	Monoacylglycerol	100000924	111-03-5
	2856			1-linoleoylglycerol (18:2)	LC/MS neg	27447		HMDB0011568	5283469	0.77	0.3328	0.3152	1.1659	0.8933	100	100	Lipid	Monoacylglycerol	100001040	2277-28-3
	2861			1-dihomo-linolenylglycerol (20:3)	LC/MS neg	48341				0.93	0.9967	0.5024	1.2782	1.1888	100	100	Lipid	Monoacylglycerol	100006121
	2862			1-arachidonylglycerol (20:4)	LC/MS polar	34397	C13857	HMDB11578	16019980;5282281	1.03	0.6788	0.4154	1.0173	1.0523	100	100	Lipid	Monoacylglycerol	100001433	35474-99-8
	2866			1-docosahexaenoylglycerol (22:6)	LC/MS neg	35153		HMDB0011587	53480995	0.8	0.4455	0.3475	1.0809	0.8655	100	100	Lipid	Monoacylglycerol	100001481
	2867			2-myristoylglycerol (14:0)	LC/MS neg	34383		HMDB0011530	137938	0.91	0.765	0.4427	0.9236	0.8383	80	60	Lipid	Monoacylglycerol	100001408	27214-38-6
	2868			2-palmitoylglycerol (16:0)	LC/MS neg	33419		HMDB0011533	123409	0.9	0.7078	0.4244	1.0521	0.9463	100	100	Lipid	Monoacylglycerol	100001048	23470-00-0
	2869			2-palmitoleoylglycerol (16:1)*	LC/MS neg	52432		HMDB0011534	53480960	0.87	0.612	0.3997	1.058	0.9185	100	100	Lipid	Monoacylglycerol	100008953
	2871			2-oleoylglycerol (18:1)	LC/MS neg	21232		HMDB0011537	5319879	0.92	0.9253	0.4866	1.062	0.9735	100	100	Lipid	Monoacylglycerol	100000943	3443-84-3
	2872			2-linoleoylglycerol (18:2)	LC/MS neg	32506		HMDB0011538	5365676	0.84	0.5277	0.3704	1.0852	0.9143	100	100	Lipid	Monoacylglycerol	100000987	3443-82-1
	2873			2-arachidonoylglycerol (20:4)	LC/MS neg	19266	C13856	HMDB0004666	5282280	0.89	0.6409	0.4023	1.0709	0.954	100	100	Lipid	Monoacylglycerol	100000584	53847-30-6
	2875			2-docosahexaenoylglycerol (22:6)*	LC/MS neg	48675		HMDB0011557	46896303	0.83	0.4822	0.359	1.1411	0.946	100	100	Lipid	Monoacylglycerol	100006352
	2879			1-meadoylglycerol (20:3n9)*	LC/MS neg	62431				0.85	0.9807	0.5004	1.2691	1.0749	100	100	Lipid	Monoacylglycerol	100020746
	2888		Diacylglycerol	diacylglycerol (14:0/18:1, 16:0/16:1) [2]*	LC/MS pos late	54954				1.71	0.1793	0.2642	0.8562	1.4604	100	100	Lipid	Diacylglycerol	100010935
	2889			diacylglycerol (16:1/18:2 [2], 16:0/18:3 [1])*	LC/MS pos late	54966				0.65	0.2091	0.2693	1.1861	0.7726	80	40	Lipid	Diacylglycerol	100010940
	2901			palmitoyl-palmitoyl-glycerol (16:0/16:0) [2]*	LC/MS pos late	54990		HMDB0007098	644078	1.76	0.1085	0.2553	0.7635	1.3423	100	100	Lipid	Diacylglycerol	100010948
	2904			palmitoyl-oleoyl-glycerol (16:0/18:1) [1]*	LC/MS pos late	54943	C13861	HMDB0007102	5282283	1.99	0.0297	0.2553	0.8069	1.609	100	100	Lipid	Diacylglycerol	100010916
	2905			palmitoyl-oleoyl-glycerol (16:0/18:1) [2]*	LC/MS pos late	54942	C13861	HMDB0007102	5282283	1.72	0.0801	0.2553	0.7664	1.3171	100	100	Lipid	Diacylglycerol	100010917
	2907			palmitoyl-linoleoyl-glycerol (16:0/18:2) [2]*	LC/MS pos late	52634		HMDB0007103	131801744	1.59	0.1565	0.2619	0.9102	1.4492	100	100	Lipid	Diacylglycerol	100009055
	2910			palmitoleoyl-oleoyl-glycerol (16:1/18:1) [2]*	LC/MS pos late	52631			71768100	1.45	0.4726	0.354	1.0177	1.4717	100	100	Lipid	Diacylglycerol	100009054
	2912			palmitoyl-dihomo-linolenoyl-glycerol (16:0/20:3n3 or 6) [2]*	LC/MS pos late	54941				1.51	0.2755	0.2957	0.9192	1.3896	100	80	Lipid	Diacylglycerol	100010915
	2913			palmitoyl-arachidonoyl-glycerol (16:0/20:4) [1]*	LC/MS pos late	54957		HMDB0007112	9543736	1.86	0.0968	0.2553	0.852	1.5836	100	100	Lipid	Diacylglycerol	100010924
	2914			palmitoyl-arachidonoyl-glycerol (16:0/20:4) [2]*	LC/MS pos late	54958		HMDB0007112	9543736	1.5	0.1949	0.2679	1.0141	1.5185	100	100	Lipid	Diacylglycerol	100010925
	2916			palmitoyl-docosahexaenoyl-glycerol (16:0/22:6) [1]*	LC/MS pos late	57373		HMDB0007121	9543827	0.72	0.1182	0.2553	1.2145	0.8763	100	100	Lipid	Diacylglycerol	100015618
	2917			palmitoyl-docosahexaenoyl-glycerol (16:0/22:6) [2]*	LC/MS pos late	57374		HMDB0007121	9543827	1.44	0.1556	0.2619	1.0441	1.5044	100	100	Lipid	Diacylglycerol	100015619
	2920			stearoyl-linoleoyl-glycerol (18:0/18:2) [2]*	LC/MS pos late	54947				2.51	0.0506	0.2553	0.7132	1.7916	60	80	Lipid	Diacylglycerol	100010921
	2923			oleoyl-oleoyl-glycerol (18:1/18:1) [1]*	LC/MS pos late	54945		HMDB0007218	9543716	1.86	0.0218	0.2553	0.7952	1.4806	100	100	Lipid	Diacylglycerol	100010918
	2924			oleoyl-oleoyl-glycerol (18:1/18:1) [2]*	LC/MS pos late	54946		HMDB0007218	9543716	1.68	0.0598	0.2553	0.838	1.407	100	100	Lipid	Diacylglycerol	100010919
	2926			oleoyl-linoleoyl-glycerol (18:1/18:2) [1]	LC/MS pos late	46798		HMDB0007219	14275396	1.41	0.1173	0.2553	0.7	0.9881	40	60	Lipid	Diacylglycerol	100002989	106292-55-1
	2927			oleoyl-linoleoyl-glycerol (18:1/18:2) [2]	LC/MS pos late	46799		HMDB0007219	71433693	1.62	0.1352	0.2587	0.878	1.42	100	100	Lipid	Diacylglycerol	100002990	104346-53-4
	2937			stearoyl-arachidonoyl-glycerol (18:0/20:4) [1]*	LC/MS pos late	57450	C00165	HMDB0007170	6438587	1.48	0.1099	0.2553	0.9388	1.3857	100	100	Lipid	Diacylglycerol	100010949
	2938			stearoyl-arachidonoyl-glycerol (18:0/20:4) [2]*	LC/MS pos late	57449		HMDB0007170	6438587	1.47	0.2084	0.2693	1.0329	1.5188	100	100	Lipid	Diacylglycerol	100010950
	2939			oleoyl-arachidonoyl-glycerol (18:1/20:4) [1]*	LC/MS pos late	54960		HMDB0007228	9543786	1.63	0.1788	0.2642	0.8463	1.3755	100	100	Lipid	Diacylglycerol	100010936
	2940			oleoyl-arachidonoyl-glycerol (18:1/20:4) [2]*	LC/MS pos late	54961		HMDB0007228	9543786	1.45	0.2355	0.2798	1.0124	1.4665	100	100	Lipid	Diacylglycerol	100010937
	2942			linoleoyl-arachidonoyl-glycerol (18:2/20:4) [2]*	LC/MS pos late	54956		HMDB0007257	9543796	1.4	0.7137	0.4255	0.9802	1.373	100	100	Lipid	Diacylglycerol	100010923
	2943			stearoyl-docosahexaenoyl-glycerol (18:0/22:6) [1]*	LC/MS pos late	57387		HMDB0056061		1.6	0.1262	0.2553	0.9242	1.4785	100	100	Lipid	Diacylglycerol	100015616
	2944			stearoyl-docosahexaenoyl-glycerol (18:0/22:6) [2]*	LC/MS pos late	57368				1.53	0.1833	0.2652	1.0245	1.564	100	100	Lipid	Diacylglycerol	100015617
	3000		Sphingolipid Synthesis	sphinganine	LC/MS pos late	17769	C00836	HMDB0000269	3126	1.4	0.1251	0.2553	0.9364	1.3156	100	100	Lipid	Sphingolipid Synthesis	313	3102-56-5
	3002			sphingadienine	LC/MS pos late	57426			6449795	1.38	0.1003	0.2553	0.9095	1.2532	100	100	Lipid	Sphingolipid Synthesis	100015643	25696-03-1
	3003			phytosphingosine	LC/MS pos late	1510	C12144	HMDB0004610	122121	1.81	0.0316	0.2553	0.8256	1.4945	100	100	Lipid	Sphingolipid Synthesis	469	554-62-1
	3009		Dihydroceramides	N-palmitoyl-sphinganine (d18:0/16:0)	LC/MS pos late	52604		HMDB11760	5283572	1.77	0.2868	0.2986	0.685	1.2143	80	100	Lipid	Dihydroceramides	100009028	5966-29-0
	3012			N-stearoyl-sphinganine (d18:0/18:0)*	LC/MS pos late	1759			5283573	1.53	0.0942	0.2553	0.8698	1.3345	100	100	Lipid	Dihydroceramides	922	2304-80-5
	3021		Ceramides	N-palmitoyl-sphingosine (d18:1/16:0)	LC/MS pos late	44877		HMDB0004949	5283564	1.15	0.3808	0.3289	0.8898	1.0259	100	100	Lipid	Ceramides	1518	24696-26-2
	3025			N-stearoyl-sphingosine (d18:1/18:0)*	LC/MS pos late	54979		HMDB0004950	5283565	1.55	0.0667	0.2553	0.8112	1.2544	100	100	Lipid	Ceramides	1547	104404-17-3
	3032			N-stearoyl-sphingadienine (d18:2/18:0)*	LC/MS pos late	57417			132282053	0.96	0.6928	0.4179	1.028	0.9823	100	100	Lipid	Ceramides	100015632
	3048			ceramide (d18:1/17:0, d17:1/18:0)*	LC/MS pos late	57434				2.26	0.1047	0.2553	0.6851	1.546	100	100	Lipid	Ceramides	100015737
	3052			ceramide (d18:2/24:1, d18:1/24:2)*	LC/MS pos late	57443				1.69	0.7688	0.4434	0.5427	0.9146	80	60	Lipid	Ceramides	100015744
	3055		Hexosylceramides (HCER)	glycosyl-N-stearoyl-sphinganine (d18:0/18:0)*	LC/MS pos late	57418			6321364	1.66	0.102	0.2553	0.7675	1.2767	100	100	Lipid	Hexosylceramides (HCER)	100015694
	3057			glycosyl-N-palmitoyl-sphingosine (d18:1/16:0)	LC/MS pos late	53013				0.75	0.4565	0.3484	1.4945	1.1242	100	100	Lipid	Hexosylceramides (HCER)	100009272
	3058			glycosyl-N-stearoyl-sphingosine (d18:1/18:0)	LC/MS pos late	52234				1.53	0.0987	0.2553	0.8277	1.2667	100	100	Lipid	Hexosylceramides (HCER)	100001882
	3059			glycosyl-N-arachidoyl-sphingosine (d18:1/20:0)*	LC/MS pos late	57423		HMDB0004973	6321358	1.56	0.0781	0.2553	0.842	1.3121	100	100	Lipid	Hexosylceramides (HCER)	100015714
	3061			glycosyl-N-erucoyl-sphingosine (d18:1/22:1)*	LC/MS pos late	57455				1.61	0.0785	0.2553	0.8365	1.3479	100	100	Lipid	Hexosylceramides (HCER)	100015728
	3062			glycosyl-N-tricosenoyl-sphingosine (d18:1/23:1)*	LC/MS pos late	57446				1.68	0.0734	0.2553	0.8089	1.3587	100	100	Lipid	Hexosylceramides (HCER)	100015749
	3064			glycosyl-N-(2-hydroxynervonoyl)-sphingosine (d18:1/24:1(2OH))*	LC/MS pos late	57444				1.04	0.8112	0.4547	0.8544	0.8915	100	80	Lipid	Hexosylceramides (HCER)	100015752
	3082			glycosyl ceramide (d18:2/24:1, d18:1/24:2)*	LC/MS pos late	57453				1.61	0.0912	0.2553	0.8444	1.3599	100	100	Lipid	Hexosylceramides (HCER)	100015745
	3083			glycosyl ceramide (d18:2/25:1, d18:1/25:2)	LC/MS pos late	57460				1.74	0.0796	0.2553	0.8288	1.444	100	100	Lipid	Hexosylceramides (HCER)	100015758
	3088		Lactosylceramides (LCER)	lactosyl-N-stearoyl-sphingosine (d18:1/18:0)*	LC/MS pos late	54980		HMDB0011591	10260120	1.34	0.1231	0.2553	0.9934	1.3351	100	100	Lipid	Lactosylceramides (LCER)	100010945
	3095		Glycosphingolipid Sulfates	3-sulfo-nervonoyl-galactosylceramide (d18:1/24:1)	LC/MS polar	52621				0.91	0.0751	0.2553	1.0427	0.9525	100	100	Lipid	Glycosphingolipid Sulfates	100001880
	3099		Dihydrosphingomyelins	palmitoyl dihydrosphingomyelin (d18:0/16:0)*	LC/MS pos late	52434		HMDB0010168	9939965	1.27	0.0614	0.2553	0.9135	1.1562	100	100	Lipid	Dihydrosphingomyelins	100008954
	3100			behenoyl dihydrosphingomyelin (d18:0/22:0)*	LC/MS pos late	57331		HMDB0012091	44260132	1.71	0.1178	0.2553	0.8096	1.3807	100	100	Lipid	Dihydrosphingomyelins	100009026
	3101			sphingomyelin (d18:0/18:0, d19:0/17:0)*	LC/MS pos late	57473		HMDB0012087	44260130	1.17	0.1369	0.2587	0.9109	1.0685	100	100	Lipid	Dihydrosphingomyelins	100009027
	3102			sphingomyelin (d18:0/20:0, d16:0/22:0)*	LC/MS pos late	57476				1.11	0.7237	0.429	0.962	1.0683	100	100	Lipid	Dihydrosphingomyelins	100015786
	3103		Sphingomyelins	palmitoyl sphingomyelin (d18:1/16:0)	LC/MS pos late	37506		HMDB0010169	9939941	1.21	0.0945	0.2553	0.9369	1.1342	100	100	Lipid	Sphingomyelins	100002107	6254-89-3
	3104			hydroxypalmitoyl sphingomyelin (d18:1/16:0(OH))**	LC/MS pos late	62851				1.24	0.219	0.2716	0.9645	1.1958	100	100	Lipid	Sphingomyelins	100021000
	3105			stearoyl sphingomyelin (d18:1/18:0)	LC/MS pos late	19503	C00550	HMDB0001348	6453725	1.05	0.5194	0.3703	0.9982	1.0452	100	100	Lipid	Sphingomyelins	1538	85187-10-6;85187-10-6
	3106			behenoyl sphingomyelin (d18:1/22:0)*	LC/MS pos late	48492		HMDB0012103	44260125	1.39	0.1251	0.2553	0.8843	1.2295	100	100	Lipid	Sphingomyelins	100006294
	3107			tricosanoyl sphingomyelin (d18:1/23:0)*	LC/MS pos late	52436		HMDB0012105		1.81	0.1642	0.2619	0.8283	1.4972	100	100	Lipid	Sphingomyelins	100008955
	3108			lignoceroyl sphingomyelin (d18:1/24:0)	LC/MS pos late	57330				1.77	0.1168	0.2553	0.7848	1.3917	100	100	Lipid	Sphingomyelins	100006298	60037-60-7
	3109			sphingomyelin (d18:2/18:1)*	LC/MS pos late	57474		HMDB0001348	52931155	1.74	0.1481	0.2587	0.8059	1.3988	100	100	Lipid	Sphingomyelins	100015788
	3110			sphingomyelin (d18:2/23:1)*	LC/MS pos late	57482				1.45	0.1556	0.2619	0.8682	1.2567	100	100	Lipid	Sphingomyelins	100015791
	3113			sphingomyelin (d18:1/14:0, d16:1/16:0)*	LC/MS pos late	42463		HMDB0012097	11433862	1.53	0.0741	0.2553	0.9587	1.4624	100	100	Lipid	Sphingomyelins	100004328
	3115			sphingomyelin (d17:1/16:0, d18:1/15:0, d16:1/17:0)*	LC/MS pos late	52433				1.34	0.125	0.2553	0.8337	1.1187	100	100	Lipid	Sphingomyelins	100006314	121999-58-4
	3117			sphingomyelin (d18:2/16:0, d18:1/16:1)*	LC/MS pos late	42459				1.56	0.0787	0.2553	0.9054	1.4139	100	100	Lipid	Sphingomyelins	100004329
	3118			sphingomyelin (d18:1/17:0, d17:1/18:0, d19:1/16:0)	LC/MS pos late	52615			46891763	1.35	0.0474	0.2553	0.9268	1.2515	100	100	Lipid	Sphingomyelins	100008920	121999-64-2
	3119			sphingomyelin (d18:1/18:1, d18:2/18:0)	LC/MS pos late	37529		HMDB0012101	6443882	1.21	0.0881	0.2553	0.9633	1.1625	100	100	Lipid	Sphingomyelins	100002106	108392-10-5
	3120			sphingomyelin (d18:1/19:0, d19:1/18:0)*	LC/MS pos late	57475				1.01	0.9317	0.4883	0.936	0.9421	100	100	Lipid	Sphingomyelins	100015787
	3121			sphingomyelin (d18:1/20:0, d16:1/22:0)*	LC/MS pos late	48490		HMDB0012102	44260124	1.05	0.6035	0.3964	1.0289	1.084	100	100	Lipid	Sphingomyelins	100006290
	3124			sphingomyelin (d18:1/21:0, d17:1/22:0, d16:1/23:0)*	LC/MS pos late	52495				1.66	0.0297	0.2553	0.8665	1.4347	100	100	Lipid	Sphingomyelins	100009025
	3125			sphingomyelin (d18:2/21:0, d16:2/23:0)*	LC/MS pos late	57480				1.15	0.1385	0.2587	0.956	1.1009	100	100	Lipid	Sphingomyelins	100015790
	3126			sphingomyelin (d18:1/22:1, d18:2/22:0, d16:1/24:1)*	LC/MS pos late	48493		HMDB0012104		1.24	0.1856	0.2665	0.8947	1.1078	100	100	Lipid	Sphingomyelins	100006295
	3128			sphingomyelin (d18:2/23:0, d18:1/23:1, d17:1/24:1)*	LC/MS pos late	52435			134757653	1.8	0.1231	0.2553	0.8252	1.4859	100	100	Lipid	Sphingomyelins	100008956
	3129			sphingomyelin (d18:1/24:1, d18:2/24:0)*	LC/MS pos late	47153		HMDB0012107	44260126	1.48	0.0488	0.2553	0.9473	1.398	100	100	Lipid	Sphingomyelins	100005986	94359-13-4
	3130			sphingomyelin (d18:2/24:1, d18:1/24:2)*	LC/MS pos late	52437			85336023	1.21	0.3928	0.3289	0.9158	1.1081	100	100	Lipid	Sphingomyelins	100008957
	3159		Sphingosines	sphingosine	LC/MS pos late	17747	C00319	HMDB0000252	5280335	1.49	0.0638	0.2553	0.8516	1.2694	100	100	Lipid	Sphingosines	297	123-78-4
	3169			eicosanoylsphingosine (d20:1)*	LC/MS pos late	57597				1.61	0.0607	0.2553	0.8331	1.3389	100	100	Lipid	Sphingosines	100015870
	3175		Mevalonate Metabolism	3-hydroxy-3-methylglutarate	LC/MS polar	531	C03761	HMDB0000355	1662;5459993	1.09	0.3828	0.3289	0.9852	1.0718	100	100	Lipid	Mevalonate Metabolism	112	503-49-1
	3191		Sterol	desmosterol	LC/MS pos late	6065	C01802	HMDB0002719	439577	1.16	0.1475	0.2587	0.9656	1.119	100	100	Lipid	Sterol	306	313-04-2
	3192			cholesterol	LC/MS pos late	63	C00187	HMDB0000067	6432564;11025495;5997	1.2	0.0707	0.2553	0.8597	1.0277	100	100	Lipid	Sterol	266	57-88-5
	3193			cholesterol sulfate	LC/MS polar	35324	C18043	HMDB00653	65076	0.97	0.6784	0.4154	1.0102	0.9813	100	100	Lipid	Sterol	100001606	2864-50-8
	3224			campesterol	LC/MS pos late	33997	C01789	HMDB0002869	173183	1.21	0.358	0.3249	0.9602	1.1588	100	100	Lipid	Sterol	100001269	474-62-4
	3241			7-hydroxycholesterol (alpha or beta)	LC/MS pos late	47890	C15610	HMDB0006119	15571093	1.17	0.465	0.3508	0.9207	1.0733	100	100	Lipid	Sterol	100005999
	3297		Corticosteroids	corticosterone	LC/MS neg	5983	C02140	HMDB0001547	5753	2.06	0.3442	0.32	0.9483	1.9531	100	100	Lipid	Corticosteroids	272	50-22-6
	3455		Primary Bile Acid Metabolism	taurocholate	LC/MS neg	18497	C05122	HMDB0000036	46783527;6675	0.77	0.8383	0.4642	2.0682	1.5999	100	80	Lipid	Primary Bile Acid Metabolism	1648	145-42-6
	3466			tauro-beta-muricholate	LC/MS neg	33983		HMDB0000932	121596216;168408;21124703	1.7	0.5032	0.3698	0.997	1.6903	60	60	Lipid	Primary Bile Acid Metabolism	100001250	25696-60-0
	4114	Nucleotide	Purine Metabolism, (Hypo)Xanthine/Inosine containing	AICA ribonucleotide	LC/MS pos early	38325	C04677	HMDB0001517	65110	1.04	0.7894	0.4494	1.0598	1.1058	40	80	Nucleotide	Purine Metabolism, (Hypo)Xanthine/Inosine containing	216	3031-94-5
	4118			inosine 5'-monophosphate (IMP)	LC/MS pos early	2133	C00130	HMDB0000175	8582	1.11	0.5819	0.3893	0.9202	1.0191	100	100	Nucleotide	Purine Metabolism, (Hypo)Xanthine/Inosine containing	362	4691-65-0
	4119			inosine	LC/MS neg	1123	C00294	HMDB0000195	6021	1.08	0.5074	0.3703	0.9915	1.066	100	100	Nucleotide	Purine Metabolism, (Hypo)Xanthine/Inosine containing	361	58-63-9
	4120			hypoxanthine	LC/MS neg	3127	C00262	HMDB0000157	790;135398638	1.03	0.9541	0.493	1.0581	1.0889	100	100	Nucleotide	Purine Metabolism, (Hypo)Xanthine/Inosine containing	171	68-94-0
	4121			xanthine	LC/MS pos early	3147	C00385	HMDB0000292	1188	1.13	0.4679	0.3514	0.9775	1.1067	100	100	Nucleotide	Purine Metabolism, (Hypo)Xanthine/Inosine containing	1004	69-89-6
	4122			xanthosine 5'-monophosphate (xmp)	LC/MS neg	12024	C00655	HMDB0001554	73323	1.56	0.282	0.2962	0.7987	1.2441	100	100	Nucleotide	Purine Metabolism, (Hypo)Xanthine/Inosine containing	1251	25899-70-1
	4123			xanthosine	LC/MS neg	15136	C01762	HMDB0000299	64959	1.27	0.1664	0.2619	0.9564	1.2117	100	100	Nucleotide	Purine Metabolism, (Hypo)Xanthine/Inosine containing	100000299	146-80-5
	4127			2'-deoxyinosine	LC/MS neg	15076	C05512	HMDB0000071	135398593	1.12	0.6786	0.4154	0.9797	1.093	100	100	Nucleotide	Purine Metabolism, (Hypo)Xanthine/Inosine containing	100000135	890-38-0
	4131			urate	LC/MS neg	1604	C00366	HMDB0000289	1175	0.95	0.5362	0.3731	1.0025	0.9534	100	100	Nucleotide	Purine Metabolism, (Hypo)Xanthine/Inosine containing	1134	69-93-2;120K5305
	4133			allantoin	LC/MS polar	1107	C02350 C02348 C01551	HMDB0000462	204;439714;439713	1.14	0.1806	0.2648	0.9966	1.1328	100	100	Nucleotide	Purine Metabolism, (Hypo)Xanthine/Inosine containing	1002	97-59-6
	4138		Purine Metabolism, Adenine containing	adenosine 5'-diphosphate (ADP)	LC/MS polar	3108	C00008	HMDB0001341	6022	2.1	0.1486	0.2587	0.3908	0.8195	60	80	Nucleotide	Purine Metabolism, Adenine containing	208	20398-34-9
	4139			adenosine 5'-monophosphate (AMP)	LC/MS pos early	32342	C00020	HMDB0000045	6083	1.1	0.341	0.3187	0.9751	1.0712	100	100	Nucleotide	Purine Metabolism, Adenine containing	209	149022-20-8
	4140			adenosine 3'-monophosphate (3'-AMP)	LC/MS neg	35142	C01267	HMDB0003540	41211	1.47	0.3909	0.3289	0.9114	1.3368	100	100	Nucleotide	Purine Metabolism, Adenine containing	100001449	84-21-9
	4145			adenylosuccinate	LC/MS neg	18360	C03794	HMDB0000536	440122	1.04	0.8697	0.4705	0.9228	0.9571	100	100	Nucleotide	Purine Metabolism, Adenine containing	1303	19046-78-7
	4146			adenosine	LC/MS pos early	555	C00212	HMDB0000050	60961	1.23	0.02	0.2553	0.9149	1.1211	100	100	Nucleotide	Purine Metabolism, Adenine containing	798	58-61-7
	4147			adenine	LC/MS pos early	554	C00147	HMDB0000034	190	1.15	0.0789	0.2553	0.9505	1.0916	100	100	Nucleotide	Purine Metabolism, Adenine containing	880	73-24-5
	4153			N1-methyladenosine	LC/MS pos early	15650	C02494	HMDB0003331	27476	1.29	0.0918	0.2553	0.9894	1.2794	100	100	Nucleotide	Purine Metabolism, Adenine containing	1242	15763-06-1
	4164			N6-carbamoylthreonyladenosine	LC/MS neg	35157		HMDB0041623	161466	1.16	0.3187	0.3085	0.9904	1.1463	100	100	Nucleotide	Purine Metabolism, Adenine containing	100001415	24719-82-2
	4169			2'-deoxyadenosine	LC/MS pos early	1553	C00559	HMDB0000101	13730	1.37	0.0267	0.2553	0.8893	1.2173	100	100	Nucleotide	Purine Metabolism, Adenine containing	211	16373-93-6
	4174			N6-succinyladenosine	LC/MS neg	48130		HMDB0000912	165243	1.23	0.4583	0.3484	0.8985	1.1089	100	100	Nucleotide	Purine Metabolism, Adenine containing	100001664	4542-23-8
	4177		Purine Metabolism, Guanine containing	guanosine 5'-monophosphate (5'-GMP)	LC/MS pos early	2849	C00144	HMDB0001397	6804	1.06	0.3643	0.3288	1.0096	1.0733	100	100	Nucleotide	Purine Metabolism, Guanine containing	347	5550-12-09
	4182			guanosine	LC/MS neg	1573	C00387	HMDB0000133	6802	1.1	0.5167	0.3703	0.9942	1.0901	100	100	Nucleotide	Purine Metabolism, Guanine containing	1099	118-00-3
	4183			guanine	LC/MS pos early	32352	C00242	HMDB0000132	135398634	1.48	0.102	0.2553	0.8385	1.2401	100	100	Nucleotide	Purine Metabolism, Guanine containing	172	73-40-5
	4186			7-methylguanine	LC/MS neg	35114	C02242	HMDB0000897	135398679	1.08	0.1004	0.2553	0.9686	1.0506	100	100	Nucleotide	Purine Metabolism, Guanine containing	100001456	578-76-7
	4192			N2,N2-dimethylguanosine	LC/MS pos early	35137		HMDB0004824	135501639	0.9	0.3472	0.3219	0.9956	0.8945	100	100	Nucleotide	Purine Metabolism, Guanine containing	100001412	2140-67-2
	4200			2'-deoxyguanosine	LC/MS neg	1411	C00330	HMDB0000085	135398592	1.04	0.9751	0.4989	1.0246	1.0647	100	100	Nucleotide	Purine Metabolism, Guanine containing	348	961-07-9
	4204			queuine	LC/MS pos early	64507	C01449	HMDB0001495	53477731	1.24	0.0986	0.2553	0.912	1.1333	100	100	Nucleotide	Purine Metabolism, Guanine containing	100021938	72496-59-4
	4205		Pyrimidine Metabolism, Orotate containing	N-carbamoylaspartate	LC/MS polar	1594	C00438	HMDB0000828	93072	1.11	0.3785	0.3289	0.9162	1.017	100	100	Nucleotide	Pyrimidine Metabolism, Orotate containing	1108	923-37-5
	4207			orotate	LC/MS polar	1505	C00295	HMDB0000226	967	1.12	0.0995	0.2553	0.9906	1.1127	100	100	Nucleotide	Pyrimidine Metabolism, Orotate containing	445	50887-69-9
	4209			orotidine	LC/MS polar	35172		HMDB0000788	92751	1.14	0.1656	0.2619	0.9587	1.0917	100	100	Nucleotide	Pyrimidine Metabolism, Orotate containing	100001416	314-50-1
	4213		Pyrimidine Metabolism, Uracil containing	uridine 5'-diphosphate (UDP)	LC/MS neg	5345	C00015	HMDB0000295	6031	0.78	0.3229	0.3095	1.2448	0.9744	100	100	Nucleotide	Pyrimidine Metabolism, Uracil containing	870	21931-53-3
	4214			uridine 5'-monophosphate (UMP)	LC/MS pos early	2856	C00105	HMDB0000288	6030	1.07	0.464	0.3508	0.9786	1.0517	100	100	Nucleotide	Pyrimidine Metabolism, Uracil containing	869	3387-36-8
	4219			uridine	LC/MS neg	606	C00299	HMDB0000296	6029	1.11	0.5692	0.385	1.0016	1.1087	100	100	Nucleotide	Pyrimidine Metabolism, Uracil containing	535	58-96-8
	4220			uracil	LC/MS polar	605	C00106	HMDB0000300	1174	1.11	0.6074	0.3982	1.0447	1.1548	100	100	Nucleotide	Pyrimidine Metabolism, Uracil containing	825	66-22-8
	4221			pseudouridine	LC/MS pos early	33442	C02067	HMDB0000767	15047	1.06	0.5559	0.3811	1.0148	1.0753	100	100	Nucleotide	Pyrimidine Metabolism, Uracil containing	821	1445-07-4
	4222			5,6-dihydrouridine	LC/MS neg	61833		HMDB0000497	94312	1.1	0.2753	0.2957	0.9508	1.0451	100	100	Nucleotide	Pyrimidine Metabolism, Uracil containing	100001425	5627-05-04
	4223			2'-O-methyluridine	LC/MS neg	57655			102212	1.25	0.7832	0.4487	0.9702	1.2122	100	100	Nucleotide	Pyrimidine Metabolism, Uracil containing	100010896	2140-76-3
	4224			5-methyluridine (ribothymidine)	LC/MS neg	35136		HMDB0000884	445408	1.13	0.9715	0.4986	0.9572	1.0793	100	100	Nucleotide	Pyrimidine Metabolism, Uracil containing	100001446	1463-10-1
	4231			5,6-dihydrouracil	LC/MS neg	1559	C00429	HMDB0000076	649	1.16	0.4196	0.3399	0.9245	1.0722	100	100	Nucleotide	Pyrimidine Metabolism, Uracil containing	1125	504-07-4
	4235			2'-deoxyuridine	LC/MS neg	1412	C00526	HMDB0000012	13712	1.26	0.1538	0.2619	0.935	1.179	100	100	Nucleotide	Pyrimidine Metabolism, Uracil containing	536	951-78-0
	4238			3-ureidopropionate	LC/MS pos early	3155	C02642	HMDB0000026	111	0.91	0.5903	0.3923	1.1149	1.016	100	100	Nucleotide	Pyrimidine Metabolism, Uracil containing	1053	462-88-4
	4239			beta-alanine	LC/MS pos early	55	C00099	HMDB0000056	239	1.08	0.0959	0.2553	0.9923	1.0674	100	100	Nucleotide	Pyrimidine Metabolism, Uracil containing	244	56-41-7;107-95-9
	4241			N-acetyl-beta-alanine	LC/MS polar	37432	C01073	HMDB0061880	76406	1.29	0.1027	0.2553	0.8707	1.1213	100	100	Nucleotide	Pyrimidine Metabolism, Uracil containing	100002102	3025-95-4
	4244			3-(3-amino-3-carboxypropyl)uridine*	LC/MS neg	62924			171198	1.27	0.0074	0.2553	0.9016	1.1413	100	100	Nucleotide	Pyrimidine Metabolism, Uracil containing	100001426	52745-94-5
	4246		Pyrimidine Metabolism, Cytidine containing	cytidine diphosphate	LC/MS neg	2841	C00112	HMDB0001546	6132	1.01	0.9927	0.5022	1.0309	1.0419	80	100	Nucleotide	Pyrimidine Metabolism, Cytidine containing	280	34393-59-4
	4247			cytidine 5'-monophosphate (5'-CMP)	LC/MS pos early	2372	C00055	HMDB0000095	6131	1.13	0.1769	0.2642	0.9481	1.0671	100	100	Nucleotide	Pyrimidine Metabolism, Cytidine containing	282	63-37-6
	4250			cytidine 2',3'-cyclic monophosphate	LC/MS polar	37465	C02354	HMDB0011691	23421172	1.14	0.5147	0.3703	0.989	1.1239	100	100	Nucleotide	Pyrimidine Metabolism, Cytidine containing	73	15718-51-1
	4251			cytidine	LC/MS pos early	514	C00475	HMDB0000089	6175	1.05	0.5778	0.3877	0.9859	1.0364	100	100	Nucleotide	Pyrimidine Metabolism, Cytidine containing	827	65-46-3
	4254			3-methylcytidine	LC/MS pos early	35132		HMDB0240577	14237477	1.03	0.8261	0.4605	0.9932	1.0224	100	100	Nucleotide	Pyrimidine Metabolism, Cytidine containing	100001466	21028-20-6
	4260			2'-deoxycytidine 5'-monophosphate	LC/MS pos early	533	C00239	HMDB0001202	13945	1.24	0.6161	0.3997	0.9439	1.1678	80	80	Nucleotide	Pyrimidine Metabolism, Cytidine containing	298	1032-65-1
	4262			2'-deoxycytidine	LC/MS pos early	15949	C00881	HMDB0000014	13711	0.89	0.5126	0.3703	1.0225	0.9129	100	100	Nucleotide	Pyrimidine Metabolism, Cytidine containing	100000125	951-77-9
	4274		Pyrimidine Metabolism, Thymine containing	thymidine	LC/MS neg	2183	C00214	HMDB0000273	5789	1.11	0.3519	0.3232	0.9671	1.0692	100	100	Nucleotide	Pyrimidine Metabolism, Thymine containing	872	50-89-5
	4283			3-aminoisobutyrate	LC/MS pos early	1566	C05145	HMDB0002166	64956	1.12	0.5268	0.3704	1.0292	1.1556	100	100	Nucleotide	Pyrimidine Metabolism, Thymine containing	1114	10569-72-9;214139-20-5
	4284		Purine and Pyrimidine Metabolism	methylphosphate	LC/MS pos early	37070		HMDB61711	13130	1.11	0.2348	0.2798	0.9986	1.1092	100	100	Nucleotide	Purine and Pyrimidine Metabolism	100001805	7023-27-0
	4285		Dinucleotide	(3'-5')-adenylylcytidine	LC/MS neg	52753			10875494	1.28	0.7547	0.439	0.9851	1.2653	100	100	Nucleotide	Dinucleotide	100009062	4833-63-0
	4287			(3'-5')-adenylyluridine	LC/MS neg	52740			145459093	1.19	0.7236	0.429	0.9246	1.1028	100	100	Nucleotide	Dinucleotide	100009060	3051-84-1
	4288			(3'-5')-adenylyladenosine*	LC/MS neg	62396			94231	1.25	0.8875	0.4761	0.9982	1.2518	100	100	Nucleotide	Dinucleotide	100020723
	4289			(3'-5')-cytidylyladenosine	LC/MS neg	52744			91519	1.24	0.7813	0.4487	0.8884	1.1058	100	100	Nucleotide	Dinucleotide	100009061	2382-66-3
	4292			(3'-5')-cytidylyluridine*	LC/MS neg	62399			145459097	1.23	0.8945	0.477	0.985	1.2071	100	100	Nucleotide	Dinucleotide	100020728
	4295			(3'-5')-guanylyluridine	LC/MS neg	52743			145459101	1.13	0.9177	0.4851	1.0247	1.1612	100	100	Nucleotide	Dinucleotide	100009056	4785-07-03
	4298			(3'-5')-uridylyluridine	LC/MS neg	52741			145459105	1.09	0.9401	0.4898	1.0021	1.0949	100	100	Nucleotide	Dinucleotide	100009058	2415-43-2
	4304	Cofactors and Vitamins	Nicotinate and Nicotinamide Metabolism	nicotinamide	LC/MS pos early	594	C00153	HMDB0001406	936	1.07	0.4449	0.3475	0.9718	1.0401	100	100	Cofactors and Vitamins	Nicotinate and Nicotinamide Metabolism	432	98-92-0
	4306			nicotinamide ribonucleotide (NMN)	LC/MS pos early	22152	C00455	HMDB0000229	14180	1.11	0.45	0.3475	0.9566	1.0647	100	100	Cofactors and Vitamins	Nicotinate and Nicotinamide Metabolism	1312	1094-61-7
	4307			nicotinamide riboside	LC/MS pos early	33013	C03150	HMDB0000855	439924	1.1	0.1957	0.2679	0.9531	1.0523	100	100	Cofactors and Vitamins	Nicotinate and Nicotinamide Metabolism	100001310	1341-23-7
	4308			nicotinamide adenine dinucleotide (NAD+)	LC/MS pos early	5278	C00006	HMDB0000217	5892	1.14	0.4145	0.3396	0.9531	1.0823	100	100	Cofactors and Vitamins	Nicotinate and Nicotinamide Metabolism	1310	53-84-9
	4316			1-methylnicotinamide	LC/MS pos early	27665	C02918	HMDB0000699	457	1.54	0.2484	0.2842	0.6621	1.0203	40	80	Cofactors and Vitamins	Nicotinate and Nicotinamide Metabolism	55	1005-24-9
	4322			trigonelline (N'-methylnicotinate)	LC/MS pos early	32401	C01004	HMDB0000875	5570	1.22	0.0435	0.2553	0.9559	1.1652	100	100	Cofactors and Vitamins	Nicotinate and Nicotinamide Metabolism	100001092	535-83-1
	4324			N1-Methyl-2-pyridone-5-carboxamide	LC/MS neg	40469	C05842	HMDB0004193	69698	1.31	0.1673	0.2619	0.9298	1.22	100	100	Cofactors and Vitamins	Nicotinate and Nicotinamide Metabolism	100001468	701-44-0
	4325			N1-Methyl-4-pyridone-3-carboxamide	LC/MS pos early	57584	C05843	HMDB0004194	440810	1.51	0.0328	0.2553	0.7462	1.127	80	100	Cofactors and Vitamins	Nicotinate and Nicotinamide Metabolism	100001469	769-49-3
	4326			adenosine 5'-diphosphoribose (ADP-ribose)	LC/MS pos early	558	C00301	HMDB0001178	192	0.99	0.9932	0.5022	0.9737	0.9654	100	100	Cofactors and Vitamins	Nicotinate and Nicotinamide Metabolism	215	68414-18-6
	4332		Riboflavin Metabolism	riboflavin (Vitamin B2)	LC/MS neg	1827	C00255	HMDB0000244	493570	1.14	0.6321	0.4011	0.9716	1.1072	100	100	Cofactors and Vitamins	Riboflavin Metabolism	500	83-88-5
	4333			flavin adenine dinucleotide (FAD)	LC/MS neg	2134	C00016	HMDB0001248	643975	1.1	0.1671	0.2619	0.9553	1.0471	100	100	Cofactors and Vitamins	Riboflavin Metabolism	327	146-14-5;84366-81-4
	4334			flavin mononucleotide (FMN)	LC/MS neg	15797	C00061	HMDB0001520	643976	1.14	0.4499	0.3475	0.99	1.1281	100	100	Cofactors and Vitamins	Riboflavin Metabolism	100000251	130-40-5
	4336		Pantothenate and CoA Metabolism	pantothenate	LC/MS pos early	1508	C00864	HMDB0000210	6613	1.12	0.3169	0.3085	0.9066	1.0147	100	100	Cofactors and Vitamins	Pantothenate and CoA Metabolism	1024	137-08-6
	4338			pantetheine	LC/MS pos early	57555	C00831	HMDB0003426	439322	1.27	0.2606	0.292	0.9414	1.1915	100	100	Cofactors and Vitamins	Pantothenate and CoA Metabolism	100001495	496-65-1
	4339			phosphopantetheine	LC/MS neg	15504	C01134	HMDB0001416	987	1.35	0.6239	0.4002	0.9683	1.3117	100	100	Cofactors and Vitamins	Pantothenate and CoA Metabolism	100000328	NA
	4340			3'-dephosphocoenzyme A	LC/MS neg	18289	C00882	HMDB0001373	444485	1.15	0.5578	0.3811	1.0039	1.1539	100	100	Cofactors and Vitamins	Pantothenate and CoA Metabolism	100000138	3633-59-8
	4341			3'-dephospho-acetyl-CoA	LC/MS neg	54675			193680	1.07	0.6457	0.4035	0.983	1.049	100	100	Cofactors and Vitamins	Pantothenate and CoA Metabolism	100010805
	4342			coenzyme A	LC/MS neg	46322	C00010	HMDB0001423	87642	1.07	0.6215	0.3997	0.9389	1.0034	100	100	Cofactors and Vitamins	Pantothenate and CoA Metabolism	270	85-61-0;18439-24-2
	4347		Ascorbate and Aldarate Metabolism	ascorbate (Vitamin C)	LC/MS neg	32354	C00072 D00018	HMDB0000044	54670067	1.06	0.5303	0.3705	0.9855	1.0401	100	100	Cofactors and Vitamins	Ascorbate and Aldarate Metabolism	233	134-03-2
	4351			dehydroascorbate	LC/MS neg	34302	C05422	HMDB0001264	440667	1.14	0.2384	0.2798	0.9642	1.0944	100	100	Cofactors and Vitamins	Ascorbate and Aldarate Metabolism	301	490-83-5
	4352			2-O-methylascorbic acid	LC/MS polar	63990		HMDB0240294	54726398	1.17	0.0709	0.2553	0.9509	1.1079	100	100	Cofactors and Vitamins	Ascorbate and Aldarate Metabolism	100003258	17860-87-6
	4353			threonate	LC/MS polar	27738	C01620	HMDB0000943 HMDB0062620	5460407;151152	1.03	0.8405	0.4642	1.0212	1.0495	100	100	Cofactors and Vitamins	Ascorbate and Aldarate Metabolism	100001022	70753-61-6
	4357			gulonate*	LC/MS polar	46957	C00800	HMDB0003290	152304	1.04	0.8477	0.4663	1.0545	1.0935	100	100	Cofactors and Vitamins	Ascorbate and Aldarate Metabolism	100001586	20246-53-1
	4360		Tocopherol Metabolism	alpha-tocopherol	LC/MS pos late	1561	C02477	HMDB0001893	86472	1.27	0.2433	0.2806	0.9576	1.2181	100	100	Cofactors and Vitamins	Tocopherol Metabolism	1105	59-02-9;10191-41-0
	4389		Folate Metabolism	5-methyltetrahydrofolate (5MeTHF)	LC/MS neg	18330	C00440	HMDB0001396	3729	0.96	0.72	0.4283	1.1442	1.0937	100	100	Cofactors and Vitamins	Folate Metabolism	1244	68703-91-3;68792-52-9
	4391		Tetrahydrobiopterin Metabolism	dihydrobiopterin	LC/MS pos early	35129	C00268	HMDB0000038	135402011	0.68	0.0979	0.2553	1.131	0.7658	100	100	Cofactors and Vitamins	Tetrahydrobiopterin Metabolism	100001506	6779-87-9
	4407		Hemoglobin and Porphyrin Metabolism	heme	LC/MS pos late	41754	C00032	HMDB0003178	26945	1.56	0.2013	0.2686	0.9154	1.4296	100	100	Cofactors and Vitamins	Hemoglobin and Porphyrin Metabolism	100001386	14875-96-8
	4411			biliverdin	LC/MS pos late	2137	C00500	HMDB0001008	5280353	0.66	0.0242	0.2553	1.1801	0.7784	100	100	Cofactors and Vitamins	Hemoglobin and Porphyrin Metabolism	250	55482-27-4;55482-27-4
	4420		Thiamine Metabolism	thiamin (Vitamin B1)	LC/MS pos early	5341	DG00125 C00378 D08580	HMDB0000235	1130	1.36	0.3805	0.3289	0.8403	1.1394	100	100	Cofactors and Vitamins	Thiamine Metabolism	873	59-43-8
	4421			thiamin monophosphate	LC/MS pos early	15798	C01081	HMDB0002666	1131;3382778	1.24	0.1635	0.2619	0.9652	1.1978	100	100	Cofactors and Vitamins	Thiamine Metabolism	523	532-40-1
	4422			thiamin diphosphate	LC/MS neg	35670	C00068	HMDB0001372	1132	1.16	0.2757	0.2957	0.8791	1.0209	100	100	Cofactors and Vitamins	Thiamine Metabolism	522	154-87-0
	4429		Vitamin A Metabolism	retinol (Vitamin A)	LC/MS pos late	1806	C00473	HMDB0000305	445354	1.21	0.0411	0.2553	0.9511	1.1476	100	100	Cofactors and Vitamins	Vitamin A Metabolism	498	68-26-8
	4447		Vitamin B6 Metabolism	pyridoxamine	LC/MS pos early	2150	C00534	HMDB0001431	1052	1.23	0.2013	0.2686	0.9524	1.1705	100	100	Cofactors and Vitamins	Vitamin B6 Metabolism	568	58052-48-5
	4448			pyridoxamine phosphate	LC/MS pos early	3138	C00647	HMDB0001555	1053	1.03	0.6342	0.4011	0.9885	1.0182	100	100	Cofactors and Vitamins	Vitamin B6 Metabolism	493	529-96-4
	4449			pyridoxal phosphate	LC/MS pos early	5331	C00018	HMDB0001491	1051	1.33	0.3409	0.3187	0.8245	1.0999	80	100	Cofactors and Vitamins	Vitamin B6 Metabolism	492	41468-25-1
	4450			pyridoxal	LC/MS pos early	1651	C00250	HMDB0001545	1050	1.19	0.0781	0.2553	0.9727	1.1539	100	100	Cofactors and Vitamins	Vitamin B6 Metabolism	491	65-22-5
	4451			pyridoxate	LC/MS polar	31555	C00847	HMDB0000017	6723	1.18	0.39	0.3289	0.9212	1.085	100	100	Cofactors and Vitamins	Vitamin B6 Metabolism	100001121	82-82-6
	4462	Xenobiotics	Benzoate Metabolism	hippurate	LC/MS neg	15753	C01586	HMDB0000714	464	1.23	0.44	0.3466	1.0323	1.2647	100	100	Xenobiotics	Benzoate Metabolism	100000014	495-69-2
	4498			catechol sulfate	LC/MS neg	35320		HMDB0059724	3083879	1.26	0.5708	0.3853	1.0113	1.2775	100	100	Xenobiotics	Benzoate Metabolism	100001605	4918-96-1
	4525			4-vinylphenol sulfate	LC/MS neg	36098	C05627	HMDB0062775	6426766	1.29	0.528	0.3704	0.5633	0.7267	20	60	Xenobiotics	Benzoate Metabolism	100001755	2628-17-3
	4636		Food Component/Plant	2-piperidinone	LC/MS pos early	43400		HMDB0011749	12665	1.71	0.0186	0.2553	0.7542	1.2908	100	100	Xenobiotics	Food Component/Plant	100004295	675-20-7
	4785			3-formylindole	LC/MS pos early	62863	C08493	HMDB29737	10256	2.01	0.3018	0.3047	0.6306	1.266	60	100	Xenobiotics	Food Component/Plant	100020219	487-89-8
	4805			gluconate	LC/MS polar	587	C00257	HMDB0000625	3085666;10690	0.93	0.9476	0.4916	1.2847	1.1995	100	100	Xenobiotics	Food Component/Plant	338	527-07-1
	4893			ergothioneine	LC/MS pos early	37459	C05570	HMDB0003045	5351619	1.01	0.9857	0.5021	1.0511	1.0568	100	100	Xenobiotics	Food Component/Plant	100002154	58511-63-0
	4895			erythritol	LC/MS polar	20699	C00503	HMDB0002994	222285	1.15	0.1716	0.263	0.9765	1.1243	100	100	Xenobiotics	Food Component/Plant	100000846	149-32-6
	4933			homostachydrine*	LC/MS pos early	33009	C08283	HMDB0033433	441447	1.34	0.0417	0.2553	0.8463	1.1312	100	100	Xenobiotics	Food Component/Plant	100001550	1195-94-4
	4959			mannonate*	LC/MS polar	62864			3246006	1.22	0.0759	0.2553	0.8328	1.0193	100	100	Xenobiotics	Food Component/Plant	100003695	642-99-9
	5063			stachydrine	LC/MS pos early	34384	C10172	HMDB0004827	115244	1.44	0.0485	0.2553	0.9492	1.3628	100	100	Xenobiotics	Food Component/Plant	100001296	4136-37-2
	5090			methyl glucopyranoside (alpha + beta)	LC/MS neg	46144		HMDB0029965	445238;3036743;2108	1.17	0.3677	0.3289	0.9534	1.1161	100	100	Xenobiotics	Food Component/Plant	100005864
	5206			tartronate (hydroxymalonate)	LC/MS neg	20693	C02287	HMDB0035227	45	1.05	0.7836	0.4487	0.8974	0.9399	100	100	Xenobiotics	Food Component/Plant	100000840	80-69-3
	6086		Chemical	sulfate*	LC/MS polar	46960	C00059	HMDB01448	5152822	0.89	0.2381	0.2798	1.0322	0.9175	100	100	Xenobiotics	Chemical	100002528	14808-79-8
	6089			O-sulfo-L-tyrosine	LC/MS neg	45413			514186	1.16	0.1749	0.2642	0.9404	1.095	100	100	Xenobiotics	Chemical	100005384
	6152			dimethyl sulfone	LC/MS pos early	43424	C11142	HMDB0004983	6213	1.32	0.272	0.2947	0.9573	1.2623	100	100	Xenobiotics	Chemical	100004284	67-71-0
	6239			thioproline	LC/MS pos early	53231			93176	1.06	0.7938	0.4494	1.0177	1.0785	100	100	Xenobiotics	Chemical	100009232	34592-47-4
	6452	Partially Characterized Molecules	Partially Characterized Molecules	glutamine_degradant*	LC/MS pos early	46225				1.06	0.2778	0.2957	0.9979	1.0595	100	100	Partially Characterized Molecules	Partially Characterized Molecules	100001540	2353-44-8
