## Supplementary material for "Gut microbiota promotes pain in fibromyalgia": Suppl. Table 3

### Sheet: description
	sheet name	description
	Gene markers	Gene markers for each cluster from Fig.2a. Average log fold change, p-value, and adjusted p-value are shown.
	differentially expressed genes	Differentially expressed genes (DEGs) in each cluster, FM vs HC. Average log fold change, p-value, and adjusted p-value are shown
	KEGG pathway analysis
		Cluster	# Upregulated genes for analysis	# Downregulated genes for analysis
		memory B	15	8
		classic monocyte	18	18
		T4 naïve	18	13
		T8 naïve	18	18
		non-classic monocyte	18	18
		NK	18	13
		plasma B	18	18
		intermediate monocyte	18	18
		DC	18	18
		Treg	18	18
		B cell-like T	18	18

### Sheet: gene markers 
p_val	avg_log2FC	pct.1	pct.2	p_val_adj	cluster	gene
0	3.61346	0.994	0.198	0	memoryB	Cd79a
0	3.3605	0.929	0.133	0	memoryB	Ly6d
0	3.25858	0.976	0.205	0	memoryB	Cd79b
0	3.17555	0.932	0.109	0	memoryB	Ebf1
0	3.08623	0.992	0.365	0	memoryB	H2-Aa
0	3.03953	0.999	0.607	0	memoryB	Cd74
0	3.01667	0.981	0.268	0	memoryB	H2-Eb1
0	2.87544	0.863	0.103	0	memoryB	Ms4a1
0	2.72178	0.989	0.366	0	memoryB	H2-Ab1
0	2.68797	0.815	0.105	0	memoryB	Fcmr
0	2.60483	0.825	0.104	0	memoryB	Bank1
0	2.35597	0.788	0.134	0	memoryB	H2-Ob
0	2.33438	0.795	0.164	0	memoryB	Ralgps2
0	2.23255	0.894	0.357	0	memoryB	Mef2c
0	2.23221	0.71	0.083	0	memoryB	H2-DMb2
0	2.19756	0.637	0.077	0	memoryB	Fcer2a
0	2.14216	0.728	0.151	0	memoryB	Cd55
0	2.11922	0.648	0.066	0	memoryB	Pax5
0	2.03014	0.681	0.156	0	memoryB	Fchsd2
0	1.92054	0.563	0.053	0	memoryB	Mzb1
0	1.8361	0.573	0.072	0	memoryB	Siglecg
0	1.81648	0.541	0.057	0	memoryB	Fcrla
0	1.80433	0.566	0.075	0	memoryB	H2-Oa
0	1.7942	0.407	0.038	0	memoryB	Vpreb3
0	1.78035	0.591	0.099	0	memoryB	Cd19
0	1.74661	0.511	0.053	0	memoryB	Scd1
0	1.72735	0.535	0.069	0	memoryB	Cd22
0	1.70772	0.489	0.044	0	memoryB	Gm43603
0	1.66832	0.622	0.202	0	memoryB	Bcl11a
0	1.64855	0.746	0.337	0	memoryB	Cd37
0	1.57755	0.45	0.052	0	memoryB	Pou2af1
0	1.55661	0.341	0.027	0	memoryB	Gm43291
0	1.47839	0.602	0.232	0	memoryB	Man1a
0	1.47733	0.373	0.039	0	memoryB	Cr2
0	1.45856	0.432	0.047	0	memoryB	Blnk
0	1.45627	0.453	0.099	0	memoryB	Zfp318
0	1.4361	0.463	0.118	0	memoryB	Hvcn1
0	1.39102	0.409	0.078	0	memoryB	Chchd10
0	1.37902	0.53	0.158	0	memoryB	Ikzf3
0	1.36795	0.872	0.456	0	memoryB	Ltb
0	1.32693	0.407	0.113	0	memoryB	Pgap1
0	1.31803	0.542	0.203	0	memoryB	Ptp4a3
0	1.31442	0.433	0.105	0	memoryB	Swap70
0	1.29145	0.595	0.294	0	memoryB	Ly6a
0	1.28981	0.895	0.71	0	memoryB	Foxp1
0	1.28267	0.386	0.072	0	memoryB	B3gnt5
0	1.2795	0.59	0.281	0	memoryB	Smim14
0	1.27169	0.526	0.198	0	memoryB	Hmgn1
0	1.26694	0.338	0.034	0	memoryB	Tnfrsf13c
0	1.26489	0.443	0.134	0	memoryB	Btla
0	1.25945	0.331	0.034	0	memoryB	Spib
0	1.25103	0.333	0.034	0	memoryB	Trim7
0	1.23578	0.789	0.393	0	memoryB	Ptprcap
0	1.22626	0.358	0.053	0	memoryB	Gga2
0	1.22023	0.453	0.157	0	memoryB	Bach2
0	1.21537	0.399	0.11	0	memoryB	Serpinb1a
0	1.20899	0.318	0.032	0	memoryB	Chst3
0	1.19914	0.428	0.132	0	memoryB	Pkig
0	1.18832	0.334	0.041	0	memoryB	Blk
0	1.16407	0.322	0.038	0	memoryB	Snn
0	1.15183	0.7	0.399	0	memoryB	H2-DMa
0	1.14573	0.361	0.061	0	memoryB	Cd81
0	1.1246	0.72	0.464	0	memoryB	4930523C07Rik
0	1.11878	0.626	0.361	0	memoryB	Zfp36l1
0	1.11672	0.288	0.028	0	memoryB	Rasgrp3
0	1.09997	0.584	0.303	0	memoryB	Stap1
0	1.09839	0.293	0.043	0	memoryB	Dennd5b
0	1.09215	0.5	0.248	0	memoryB	Rabgap1l
0	1.08608	0.318	0.056	0	memoryB	Cd38
0	1.07215	0.426	0.177	0	memoryB	Pxk
0	1.06272	0.435	0.179	0	memoryB	Grap
0	1.05999	0.596	0.318	0	memoryB	Rhoh
0	1.05992	0.537	0.288	0	memoryB	Apobec3
0	1.04208	0.429	0.196	0	memoryB	Parp1
0	1.03676	0.667	0.344	0	memoryB	Gimap6
0	1.02119	0.429	0.199	0	memoryB	Sh3bp5
0	1.01751	0.274	0.031	0	memoryB	Cxcr5
0	1.01247	0.606	0.3	0	memoryB	Gimap1
0	1.00236	0.283	0.042	0	memoryB	Fcrl1
0	0.990769	0.258	0.029	0	memoryB	Sdc4
0	0.981097	0.536	0.325	0	memoryB	Arpc5l
0	0.979098	0.467	0.244	0	memoryB	Prkcb
0	0.975741	0.5	0.302	0	memoryB	Pold4
0	0.969952	0.283	0.055	0	memoryB	Ciita
0	0.966448	0.326	0.099	0	memoryB	Strbp
0	0.957634	0.389	0.176	0	memoryB	Brwd1
0	0.943596	0.421	0.216	0	memoryB	Tnfrsf13b
0	0.933322	0.52	0.287	0	memoryB	Zcchc11
0	0.931299	0.653	0.49	0	memoryB	Nap1l1
0	0.924247	0.356	0.126	0	memoryB	Cd24a
0	0.91728	0.527	0.302	0	memoryB	Gm8369
0	0.916255	0.271	0.058	0	memoryB	Mast4
0	0.908365	0.353	0.161	0	memoryB	Dmxl1
0	0.905991	0.322	0.123	0	memoryB	Lrrk2
0	0.901924	0.62	0.406	0	memoryB	Syk
0	0.895592	0.474	0.277	0	memoryB	Tcf4
0	0.891172	0.539	0.372	0	memoryB	Smap2
0	0.884426	0.282	0.086	0	memoryB	Pmf1
0	0.883273	0.695	0.513	0	memoryB	Serinc3
0	0.867933	0.548	0.377	0	memoryB	Ppdpf
0	0.858015	0.328	0.144	0	memoryB	Pml
0	0.846045	0.514	0.338	0	memoryB	Snx2
0	0.844275	0.475	0.291	0	memoryB	March1
0	0.844082	0.865	0.823	0	memoryB	Xist
0	0.843075	0.711	0.532	0	memoryB	Serp1
0	0.841999	0.352	0.18	0	memoryB	Trim34a
0	0.837426	0.354	0.18	0	memoryB	Eml4
0	0.831434	0.3	0.124	0	memoryB	Abhd17b
0	0.828205	0.386	0.218	0	memoryB	Med13
0	0.825592	0.555	0.413	0	memoryB	Ppp3ca
0	0.824874	0.616	0.429	0	memoryB	Fam65b
0	0.823709	0.396	0.218	0	memoryB	Cnp
0	0.822331	0.422	0.223	0	memoryB	Cmah
0	0.822026	1	0.991	0	memoryB	Rps27
0	0.821722	0.321	0.135	0	memoryB	Mif4gd
0	0.808676	0.329	0.164	0	memoryB	Gm20696
0	0.806398	0.473	0.31	0	memoryB	Etnk1
0	0.806207	0.376	0.206	0	memoryB	Plekha2
0	0.805442	0.372	0.202	0	memoryB	Cd69
0	0.802362	0.755	0.441	0	memoryB	Ets1
0	0.795868	0.334	0.167	0	memoryB	Bmyc
0	0.791574	0.335	0.176	0	memoryB	Csnk1g3
0	0.787403	0.306	0.125	0	memoryB	Id3
0	0.770003	0.266	0.097	0	memoryB	St6gal1
0	0.763639	0.571	0.409	0	memoryB	Filip1l
0	0.762493	0.342	0.169	0	memoryB	Pde7a
0	0.756889	0.36	0.212	0	memoryB	Lmo2
0	0.752966	0.539	0.417	0	memoryB	Phip
0	0.728283	0.293	0.14	0	memoryB	Ctso
0	0.723745	0.297	0.152	0	memoryB	Bmp2k
0	0.719587	0.985	0.949	0	memoryB	Fth1
0	0.711943	0.263	0.112	0	memoryB	Snx30
0	0.710592	0.299	0.146	0	memoryB	Btk
0	0.71027	0.964	0.944	0	memoryB	Ddx5
0	0.697369	0.305	0.158	0	memoryB	Mylip
0	0.689791	1	0.992	0	memoryB	Rps21
0	0.67946	0.384	0.24	0	memoryB	Gpr183
0	0.67866	0.656	0.556	0	memoryB	Stk17b
0	0.678654	0.303	0.158	0	memoryB	Wdfy4
0	0.674797	0.338	0.206	0	memoryB	D930015E06Rik
0	0.673165	0.329	0.188	0	memoryB	Pde4b
0	0.67289	0.409	0.294	0	memoryB	Dgkd
0	0.671081	0.857	0.815	0	memoryB	Jund
0	0.669813	0.455	0.342	0	memoryB	Rcsd1
0	0.668235	0.317	0.186	0	memoryB	Tmem243
0	0.663907	0.394	0.283	0	memoryB	Snx5
0	0.661721	0.275	0.14	0	memoryB	Gpr18
0	0.658238	0.313	0.17	0	memoryB	Bin1
0	0.6575	0.266	0.138	0	memoryB	Cerk
0	0.655924	0.388	0.278	0	memoryB	Tmod3
0	0.655572	0.499	0.404	0	memoryB	Ezr
0	0.655082	0.315	0.168	0	memoryB	Pecam1
0	0.653469	0.335	0.218	0	memoryB	Tmem123
0	0.652379	0.844	0.743	0	memoryB	Srgn
0	0.65146	1	0.989	0	memoryB	Rps24
0	0.649079	0.264	0.139	0	memoryB	Sypl
0	0.64672	0.254	0.101	0	memoryB	Gimap7
0	0.646205	0.999	0.978	0	memoryB	Rps20
0	0.645101	0.368	0.265	0	memoryB	Tsix
0	0.645045	0.317	0.163	0	memoryB	Gimap5
0	0.635379	0.258	0.124	0	memoryB	Dnajc9
0	0.623645	0.283	0.162	0	memoryB	Hhex
0	0.62285	0.359	0.256	0	memoryB	Fli1
0	0.622337	0.422	0.313	0	memoryB	Baz2b
0	0.6197	0.539	0.452	0	memoryB	Zcchc7
0	0.607337	0.998	0.971	0	memoryB	Rps13
0	0.605362	0.396	0.295	0	memoryB	Rel
0	0.600597	0.984	0.923	0	memoryB	Uba52
0	0.597818	0.575	0.495	0	memoryB	Bptf
0	0.594684	0.26	0.147	0	memoryB	Lmbrd1
0	0.586062	0.27	0.153	0	memoryB	Tec
0	0.579882	1	1	0	memoryB	Malat1
0	0.578007	0.458	0.385	0	memoryB	Scaf11
0	0.577535	1	0.996	0	memoryB	Fau
0	0.577148	0.283	0.175	0	memoryB	Aff4
0	0.573405	0.326	0.223	0	memoryB	Vars
0	0.559467	0.999	0.966	0	memoryB	Rpl30
0	0.556675	0.455	0.349	0	memoryB	Kmt2a
0	0.554533	0.996	0.975	0	memoryB	Rps5
0	0.551873	0.274	0.176	0	memoryB	Helz2
0	0.55091	0.277	0.167	0	memoryB	Sesn1
0	0.550772	0.888	0.864	0	memoryB	Shisa5
0	0.549696	0.717	0.629	0	memoryB	Sell
0	0.543473	0.399	0.284	0	memoryB	Rnase6
0	0.528647	0.994	0.988	0	memoryB	mt-Nd2
0	0.52232	0.999	0.997	0	memoryB	mt-Cytb
0	0.522287	0.26	0.157	0	memoryB	Prkd2
0	0.521644	0.999	0.99	0	memoryB	Rpl39
0	0.517889	0.998	0.953	0	memoryB	Rpl12
0	0.516828	0.701	0.623	0	memoryB	Eef1g
0	0.515807	0.998	0.958	0	memoryB	Rps15a
0	0.513145	0.396	0.274	0	memoryB	Cd2
0	0.509131	0.999	0.995	0	memoryB	Rpl18a
0	0.508339	0.974	0.876	0	memoryB	Rpl36a
0	0.50831	0.535	0.401	0	memoryB	Ctsh
0	0.506598	0.999	0.98	0	memoryB	Rps10
0	0.502232	0.994	0.936	0	memoryB	Rps7
0	0.50151	0.998	0.987	0	memoryB	Rpl34
0	0.496449	0.993	0.985	0	memoryB	Rpl21
0	0.493797	0.986	0.949	0	memoryB	Rpl22
0	0.490419	0.996	0.978	0	memoryB	Rps26
0	0.489024	0.357	0.24	0	memoryB	Tspan32
0	0.482477	0.343	0.209	0	memoryB	Slamf6
0	0.477148	0.979	0.941	0	memoryB	H3f3a
0	0.476332	0.609	0.389	0	memoryB	Ablim1
0	0.474974	0.636	0.615	0	memoryB	Kmt2e
0	0.4741	0.964	0.955	0	memoryB	Ptma
0	0.473544	0.983	0.931	0	memoryB	Rpl10a
0	0.472387	0.658	0.643	0	memoryB	Macf1
0	0.471716	0.996	0.986	0	memoryB	Rps19
0	0.463384	1	0.999	0	memoryB	Rpl37a
0	0.46316	0.996	0.989	0	memoryB	mt-Nd1
0	0.45498	0.496	0.375	0	memoryB	Ly86
0	0.451857	0.999	0.994	0	memoryB	Rpl27a
0	0.445008	1	0.997	0	memoryB	Rpl38
0	0.444266	0.991	0.96	0	memoryB	Rpl35
0	0.435287	0.991	0.971	0	memoryB	Rps25
0	0.432212	0.724	0.556	0	memoryB	Pou2f2
0	0.432105	0.994	0.986	0	memoryB	Rpl36
0	0.43134	0.991	0.973	0	memoryB	Rpl17
0	0.428222	0.832	0.824	0	memoryB	mt-Nd5
0	0.423558	0.999	0.995	0	memoryB	Rpl23
0	0.420077	0.999	0.992	0	memoryB	Rps12
0	0.419516	0.999	0.99	0	memoryB	Rpl35a
0	0.415289	0.728	0.7	0	memoryB	Snrpg
0	0.412013	0.999	0.993	0	memoryB	Rpl13
0	0.409612	0.982	0.939	0	memoryB	Rpl7
0	0.406389	0.511	0.406	0	memoryB	Irf8
0	0.402217	0.799	0.783	0	memoryB	Pfdn5
0	0.398916	0.388	0.261	0	memoryB	Ccr7
0	0.398319	0.995	0.985	0	memoryB	Rpl8
0	0.392797	0.996	0.971	0	memoryB	Rps4x
0	0.39123	0.994	0.977	0	memoryB	Rpl9
0	0.381377	0.914	0.904	0	memoryB	Rpl27
0	0.37969	0.943	0.928	0	memoryB	Eif1
0	0.367913	0.994	0.98	0	memoryB	Rps18
0	0.360545	0.992	0.98	0	memoryB	Rpl26
0	0.355033	0.958	0.935	0	memoryB	Rpl14
0	0.346286	0.997	0.972	0	memoryB	Rps3a1
0	0.344749	0.999	0.992	0	memoryB	Rps9
0	0.341603	0.999	0.995	0	memoryB	Rpl37
0	0.339455	0.998	0.988	0	memoryB	Rpl32
0	0.339222	1	0.999	0	memoryB	mt-Atp6
0	0.329042	1	0.999	0	memoryB	mt-Co3
0	0.328522	0.997	0.99	0	memoryB	Rps15
0	0.325153	0.995	0.984	0	memoryB	Rpl13a
0	0.323877	0.965	0.921	0	memoryB	Rpl3
0	0.323061	0.856	0.883	0	memoryB	Rbm39
0	0.320064	0.998	0.985	0	memoryB	Rplp2
0	0.317738	0.978	0.954	0	memoryB	Rps2
0	0.308914	0.938	0.94	0	memoryB	Btg1
0	0.307478	0.998	0.992	0	memoryB	Rpl19
0	0.306765	0.996	0.983	0	memoryB	Rps28
0	0.284464	1	0.999	0	memoryB	Rps29
0	0.28124	0.999	0.994	0	memoryB	Rps8
0	0.274027	0.952	0.927	0	memoryB	Rps17
0	0.272624	0.996	0.985	0	memoryB	Rpl18
0	0.267486	0.999	0.999	0	memoryB	mt-Co2
0	0.257934	0.989	0.974	0	memoryB	Rps3
0	0.254087	0.999	0.997	0	memoryB	Rpl41
1.62441e-305	0.48952	0.563	0.521	2.9379e-301	memoryB	Ddx6
4.57067e-296	0.456794	0.657	0.627	8.26652e-292	memoryB	Ifi203
3.67072e-295	0.561943	0.395	0.306	6.63886e-291	memoryB	Chd2
1.21714e-294	0.523384	0.332	0.237	2.20132e-290	memoryB	Tubb4b
5.64581e-292	0.56724	0.357	0.268	1.0211e-287	memoryB	Birc3
1.72965e-289	0.512511	0.306	0.208	3.12824e-285	memoryB	S1pr4
2.39477e-289	0.473495	0.497	0.423	4.33118e-285	memoryB	Arhgap17
4.82998e-288	0.323426	0.437	0.306	8.73551e-284	memoryB	S1pr1
1.3062e-285	0.517353	0.289	0.195	2.3624e-281	memoryB	Blvrb
1.14341e-282	0.606969	0.285	0.196	2.06797e-278	memoryB	Stt3b
4.51556e-280	0.532949	0.307	0.214	8.16684e-276	memoryB	Pcmtd1
5.39065e-280	0.516355	0.264	0.17	9.74953e-276	memoryB	Rfx7
4.26643e-276	0.542406	0.421	0.351	7.71627e-272	memoryB	Lbh
9.20553e-276	0.322682	0.793	0.809	1.66491e-271	memoryB	mt-Nd3
2.81746e-266	0.525956	0.259	0.171	5.09566e-262	memoryB	Treml2
5.58055e-264	0.527532	0.386	0.305	1.0093e-259	memoryB	Arid4b
1.51657e-259	0.352843	0.713	0.724	2.74287e-255	memoryB	Hmgb1
6.11193e-257	0.438046	0.325	0.227	1.1054e-252	memoryB	H2-Q6
2.51721e-256	0.261438	0.742	0.688	4.55262e-252	memoryB	Rpl22l1
4.35185e-245	0.514725	0.341	0.263	7.87076e-241	memoryB	Map3k1
1.18665e-241	0.478382	0.4	0.328	2.14618e-237	memoryB	Rps27rt
4.23547e-238	0.504351	0.312	0.231	7.66028e-234	memoryB	Ktn1
3.60328e-235	0.268604	0.803	0.841	6.5169e-231	memoryB	Son
5.9788e-235	0.594585	0.368	0.302	1.08133e-230	memoryB	Dnajc7
1.58071e-217	0.487504	0.346	0.272	2.85887e-213	memoryB	Slc12a6
2.07321e-216	0.423746	0.509	0.473	3.7496e-212	memoryB	Cnbp
1.01701e-215	0.495848	0.37	0.304	1.83936e-211	memoryB	Sipa1
5.08123e-212	0.448182	0.555	0.539	9.18991e-208	memoryB	Smchd1
2.44472e-210	0.286001	0.424	0.318	4.42152e-206	memoryB	Gimap4
2.07455e-208	0.577772	0.4	0.322	3.75203e-204	memoryB	Kcnq1ot1
2.28328e-205	0.48635	0.352	0.287	4.12954e-201	memoryB	Ppp1r11
6.45068e-197	0.315356	0.698	0.703	1.16667e-192	memoryB	Atp5g2
4.70271e-195	0.492512	0.281	0.21	8.50532e-191	memoryB	Rfc1
2.90136e-190	0.474653	0.291	0.221	5.2474e-186	memoryB	Rcc2
2.65695e-189	0.376643	0.555	0.541	4.80537e-185	memoryB	Rabac1
3.43286e-188	0.408826	0.315	0.238	6.20867e-184	memoryB	Tbc1d10c
2.18407e-187	0.469879	0.454	0.41	3.95011e-183	memoryB	Samd9l
1.85451e-183	0.357697	0.658	0.666	3.35406e-179	memoryB	Ncl
6.00316e-183	0.444776	0.342	0.276	1.08573e-178	memoryB	Cirbp
6.64995e-180	0.356249	0.64	0.658	1.20271e-175	memoryB	Luc7l2
1.30802e-179	0.484497	0.357	0.3	2.36568e-175	memoryB	Jmjd1c
4.48874e-178	0.477357	0.298	0.23	8.11833e-174	memoryB	Clec2i
4.46488e-175	0.447477	0.448	0.411	8.07517e-171	memoryB	Mtdh
7.13636e-174	0.442581	0.413	0.366	1.29068e-169	memoryB	Ctcf
3.54398e-165	0.337358	0.633	0.653	6.40963e-161	memoryB	Ptbp3
6.22329e-165	0.432012	0.467	0.44	1.12555e-160	memoryB	Nol7
5.62863e-162	0.416314	0.512	0.501	1.01799e-157	memoryB	Irf2
2.31952e-160	0.401629	0.475	0.447	4.19508e-156	memoryB	Gm26740
5.33778e-156	0.335984	0.633	0.65	9.65391e-152	memoryB	Fus
7.5412e-150	0.427798	0.294	0.235	1.3639e-145	memoryB	Itsn2
2.87141e-149	0.39314	0.312	0.249	5.19323e-145	memoryB	Gm15987
1.07182e-147	0.437029	0.405	0.369	1.9385e-143	memoryB	Paip2
2.67094e-142	0.363959	0.579	0.59	4.83067e-138	memoryB	Sfpq
1.45945e-137	0.436925	0.451	0.425	2.63957e-133	memoryB	PISD
8.75033e-137	0.290724	0.653	0.679	1.58258e-132	memoryB	Arhgef1
2.49843e-134	0.395786	0.271	0.212	4.51867e-130	memoryB	Zdhhc18
3.54889e-134	0.418197	0.399	0.361	6.41851e-130	memoryB	Trim12a
1.57309e-133	0.384666	0.385	0.341	2.84509e-129	memoryB	Nucks1
6.72175e-132	0.304114	0.625	0.631	1.2157e-127	memoryB	Mndal
9.48829e-132	0.379437	0.282	0.223	1.71605e-127	memoryB	Acp5
3.62579e-128	0.337523	0.549	0.547	6.55761e-124	memoryB	Set
1.46432e-127	0.398885	0.39	0.352	2.64837e-123	memoryB	Matr3
3.14297e-121	0.397901	0.356	0.311	5.68437e-117	memoryB	Fkbp3
1.39649e-120	0.481287	0.3	0.244	2.5257e-116	memoryB	Zbtb20
1.05172e-116	0.399646	0.374	0.341	1.90215e-112	memoryB	Kdm2a
2.00603e-112	0.333774	0.542	0.556	3.62811e-108	memoryB	Srsf3
4.30756e-112	0.38727	0.279	0.227	7.79065e-108	memoryB	Cd180
4.9875e-108	0.396408	0.276	0.231	9.02039e-104	memoryB	Cdk13
5.99922e-108	0.298521	0.624	0.646	1.08502e-103	memoryB	mt-Nd4l
1.40677e-106	0.383217	0.285	0.238	2.54429e-102	memoryB	Tgfbr2
6.06966e-104	0.390272	0.284	0.239	1.09776e-99	memoryB	Arhgef18
6.22755e-104	0.361647	0.361	0.326	1.12631e-99	memoryB	H2afv
3.9354e-102	0.402917	0.451	0.445	7.11756e-98	memoryB	Tsc22d3
5.90021e-102	0.405445	0.273	0.229	1.06711e-97	memoryB	Cpsf6
3.54137e-101	0.358584	0.297	0.25	6.40493e-97	memoryB	Foxo1
1.99372e-100	0.339564	0.472	0.467	3.60584e-96	memoryB	Grb2
7.41753e-99	0.371484	0.31	0.271	1.34153e-94	memoryB	Mettl23
5.36879e-97	0.344991	0.254	0.208	9.70999e-93	memoryB	Atp2a3
7.43669e-96	0.361944	0.283	0.242	1.345e-91	memoryB	Slc50a1
7.52723e-96	0.385357	0.26	0.216	1.36137e-91	memoryB	Mga
1.28323e-95	0.369969	0.332	0.298	2.32086e-91	memoryB	Polr2a
1.3523e-91	0.382919	0.324	0.288	2.44577e-87	memoryB	Hnrnpr
5.17182e-89	0.276747	0.521	0.519	9.35376e-85	memoryB	Crlf3
5.01031e-86	0.262427	0.591	0.616	9.06164e-82	memoryB	Snrpe
1.51837e-83	0.279899	0.559	0.57	2.74613e-79	memoryB	Hspe1
1.88972e-83	0.321394	0.484	0.486	3.41774e-79	memoryB	Nop10
3.24383e-83	0.362218	0.266	0.227	5.86679e-79	memoryB	Arhgap25
2.54992e-82	0.283446	0.533	0.55	4.61179e-78	memoryB	Clk1
2.89792e-82	0.34419	0.265	0.225	5.24117e-78	memoryB	Chd7
2.89314e-80	0.31844	0.467	0.476	5.23253e-76	memoryB	Snrpd2
3.5984e-80	0.25038	0.588	0.609	6.50806e-76	memoryB	Eef1d
1.80927e-78	0.357203	0.406	0.395	3.27225e-74	memoryB	Ash1l
1.91281e-78	0.279275	0.467	0.452	3.45951e-74	memoryB	Il2rg
2.42364e-78	0.322489	0.482	0.492	4.38339e-74	memoryB	Eif4a2
5.17909e-77	0.339953	0.489	0.505	9.36689e-73	memoryB	Brd2
3.17923e-74	0.317563	0.462	0.465	5.74996e-70	memoryB	Rps12-ps3
1.95908e-72	0.336402	0.454	0.462	3.5432e-68	memoryB	Pgls
2.84661e-72	0.352309	0.366	0.348	5.14839e-68	memoryB	Baz1a
1.49715e-71	0.272006	0.547	0.577	2.70775e-67	memoryB	Hnrnpa0
5.91401e-68	0.298617	0.513	0.533	1.06961e-63	memoryB	Hsp90aa1
5.85667e-65	0.265747	0.562	0.597	1.05924e-60	memoryB	Tax1bp1
7.34369e-63	0.317021	0.348	0.33	1.32818e-58	memoryB	Cdc42se2
4.19227e-59	0.334904	0.374	0.366	7.58214e-55	memoryB	Limd1
2.35392e-57	0.32297	0.362	0.352	4.2573e-53	memoryB	Il16
3.32595e-56	0.303305	0.379	0.367	6.01531e-52	memoryB	Zfp292
4.38753e-56	0.323345	0.389	0.386	7.93529e-52	memoryB	Smg1
8.03264e-56	0.262354	0.561	0.605	1.45278e-51	memoryB	Rbm25
3.45009e-55	0.304397	0.387	0.378	6.23983e-51	memoryB	Fubp1
3.64697e-55	0.26049	0.49	0.507	6.5959e-51	memoryB	Zfp706
1.98519e-54	0.281089	0.457	0.471	3.59041e-50	memoryB	Elf1
4.75592e-52	0.339579	0.287	0.269	8.60156e-48	memoryB	Yeats4
5.01232e-52	0.313302	0.38	0.378	9.06528e-48	memoryB	Rsbn1l
7.05256e-52	0.266203	0.29	0.262	1.27553e-47	memoryB	Ccdc50
3.96495e-51	0.31148	0.274	0.252	7.17101e-47	memoryB	Nsmce4a
7.13859e-50	0.304322	0.409	0.415	1.29108e-45	memoryB	Hnrnph1
9.88996e-50	0.312525	0.306	0.289	1.7887e-45	memoryB	Traf3ip3
7.95202e-48	0.313653	0.323	0.312	1.4382e-43	memoryB	Grcc10
1.81903e-47	0.272559	0.56	0.604	3.28989e-43	memoryB	Add3
3.84868e-47	0.297289	0.423	0.434	6.96072e-43	memoryB	Rsrc2
8.30375e-44	0.324019	0.389	0.388	1.50182e-39	memoryB	St8sia4
3.09342e-43	0.265671	0.467	0.478	5.59477e-39	memoryB	Pyhin1
7.08389e-43	0.307894	0.251	0.23	1.28119e-38	memoryB	Cbx1
1.02315e-42	0.293132	0.324	0.317	1.85047e-38	memoryB	Srsf10
1.1539e-40	0.271146	0.464	0.494	2.08695e-36	memoryB	Rbm5
1.16758e-38	0.297218	0.362	0.362	2.11168e-34	memoryB	Rbbp6
3.38003e-38	0.271511	0.418	0.434	6.11312e-34	memoryB	mt-Atp8
4.18612e-38	0.295838	0.356	0.357	7.57101e-34	memoryB	Smarca5
2.74897e-37	0.264829	0.29	0.272	4.97179e-33	memoryB	Kif21b
3.86722e-37	0.300028	0.393	0.408	6.99425e-33	memoryB	Gm9843
3.98697e-37	0.259549	0.378	0.377	7.21084e-33	memoryB	Tnrc6b
2.34963e-35	0.28701	0.308	0.3	4.24955e-31	memoryB	Setd2
9.5294e-35	0.284396	0.269	0.255	1.72349e-30	memoryB	Ddx18
1.04756e-32	0.27995	0.32	0.315	1.89462e-28	memoryB	Kdm5a
1.44557e-32	0.300793	0.326	0.329	2.61445e-28	memoryB	Mrps16
3.47823e-30	0.272313	0.25	0.237	6.29072e-26	memoryB	Trim26
3.33103e-29	0.277247	0.348	0.353	6.0245e-25	memoryB	Pten
1.59634e-28	0.26651	0.264	0.253	2.88713e-24	memoryB	Add1
5.06399e-28	0.266974	0.292	0.288	9.15872e-24	memoryB	Bcap31
1.14585e-27	0.266508	0.339	0.344	2.07239e-23	memoryB	Zfp644
2.53391e-27	0.277019	0.41	0.435	4.58282e-23	memoryB	Rp9
1.45096e-25	0.291	0.309	0.311	2.6242e-21	memoryB	Otulin
4.03007e-24	0.277951	0.341	0.351	7.28878e-20	memoryB	N4bp2l2
9.95815e-24	0.259615	0.398	0.419	1.80103e-19	memoryB	Ythdc1
3.69506e-23	0.254258	0.434	0.467	6.68288e-19	memoryB	Tra2a
4.31267e-23	0.306425	0.283	0.283	7.7999e-19	memoryB	Cr1l
1.75957e-22	0.270119	0.334	0.345	3.18236e-18	memoryB	Grk6
1.13691e-21	0.250132	0.352	0.356	2.05622e-17	memoryB	Ankrd12
8.15295e-21	0.268843	0.291	0.292	1.47454e-16	memoryB	Arfgef1
1.61932e-20	0.258693	0.25	0.245	2.9287e-16	memoryB	Tbc1d1
2.43306e-19	0.253514	0.283	0.286	4.40042e-15	memoryB	BC005624
9.95862e-19	0.256396	0.283	0.284	1.80112e-14	memoryB	Dhx9
3.69965e-18	0.251439	0.259	0.257	6.69119e-14	memoryB	Rsf1
1.34597e-16	0.251963	0.285	0.289	2.43433e-12	memoryB	Pum1
4.28628e-14	0.254643	0.318	0.335	7.75217e-10	memoryB	Mrpl23
3.72656e-13	0.261828	0.297	0.309	6.73986e-09	memoryB	Zfos1
0	3.92063	0.998	0.637	0	classic monocyte	Lyz2
0	3.81238	0.853	0.201	0	classic monocyte	Chil3
0	3.20937	0.979	0.185	0	classic monocyte	S100a4
0	3.19828	0.997	0.363	0	classic monocyte	Ifitm3
0	3.08288	0.996	0.361	0	classic monocyte	S100a6
0	3.05081	0.969	0.199	0	classic monocyte	Lgals3
0	3.03067	0.954	0.183	0	classic monocyte	Wfdc17
0	2.98067	0.927	0.122	0	classic monocyte	Ccr2
0	2.76681	0.911	0.135	0	classic monocyte	Hp
0	2.76485	0.998	0.592	0	classic monocyte	Psap
0	2.66463	0.73	0.084	0	classic monocyte	Fn1
0	2.65053	0.906	0.215	0	classic monocyte	Ly6c2
0	2.64229	0.97	0.188	0	classic monocyte	Ifitm2
0	2.63904	0.952	0.132	0	classic monocyte	Mpeg1
0	2.54683	0.956	0.156	0	classic monocyte	Alox5ap
0	2.44707	0.865	0.085	0	classic monocyte	Tgfbi
0	2.4333	0.984	0.569	0	classic monocyte	Plac8
0	2.43222	0.948	0.237	0	classic monocyte	Msrb1
0	2.42524	0.938	0.19	0	classic monocyte	Anxa2
0	2.41785	0.713	0.055	0	classic monocyte	F13a1
0	2.40071	0.997	0.364	0	classic monocyte	Tyrobp
0	2.40023	0.979	0.5	0	classic monocyte	Vim
0	2.39137	0.969	0.311	0	classic monocyte	Ahnak
0	2.34576	0.923	0.169	0	classic monocyte	Ms4a6c
0	2.30161	0.945	0.341	0	classic monocyte	Prdx5
0	2.29549	0.962	0.184	0	classic monocyte	Lst1
0	2.28158	0.896	0.152	0	classic monocyte	Grn
0	2.23523	0.995	0.284	0	classic monocyte	Fcer1g
0	2.23416	0.877	0.098	0	classic monocyte	Lrp1
0	2.19197	0.929	0.179	0	classic monocyte	Cebpb
0	2.19163	0.692	0.085	0	classic monocyte	Tppp3
0	2.16343	0.997	0.63	0	classic monocyte	Ctss
0	2.15315	0.965	0.28	0	classic monocyte	Zeb2
0	2.14833	0.784	0.077	0	classic monocyte	Ifi204
0	2.06505	0.997	0.558	0	classic monocyte	Cst3
0	2.05373	0.714	0.057	0	classic monocyte	C3
0	2.0334	0.982	0.752	0	classic monocyte	Ifi27l2a
0	2.01841	0.861	0.124	0	classic monocyte	Clec4a3
0	2.00176	0.83	0.095	0	classic monocyte	Emilin2
0	1.99324	0.947	0.259	0	classic monocyte	Spi1
0	1.98407	0.895	0.135	0	classic monocyte	Csf1r
0	1.94909	0.805	0.111	0	classic monocyte	Gsr
0	1.89945	0.729	0.096	0	classic monocyte	Anxa1
0	1.89839	0.855	0.128	0	classic monocyte	Fgr
0	1.88306	0.778	0.175	0	classic monocyte	Fos
0	1.87739	0.994	0.837	0	classic monocyte	Crip1
0	1.86609	0.797	0.118	0	classic monocyte	Pirb
0	1.84926	0.788	0.113	0	classic monocyte	Rassf4
0	1.83606	0.936	0.388	0	classic monocyte	Ifi30
0	1.81631	0.885	0.213	0	classic monocyte	Pld4
0	1.80611	0.759	0.099	0	classic monocyte	Ifitm6
0	1.80537	0.872	0.226	0	classic monocyte	Tpd52
0	1.79219	0.698	0.061	0	classic monocyte	AI607873
0	1.78336	0.929	0.401	0	classic monocyte	Sat1
0	1.76761	0.949	0.273	0	classic monocyte	Ctsb
0	1.76334	0.858	0.288	0	classic monocyte	Dbi
0	1.75547	0.693	0.085	0	classic monocyte	Naaa
0	1.74778	0.749	0.087	0	classic monocyte	Cd68
0	1.73866	0.486	0.046	0	classic monocyte	Tmem176b
0	1.7364	0.869	0.202	0	classic monocyte	Rgs2
0	1.73589	0.938	0.495	0	classic monocyte	S100a11
0	1.73298	0.634	0.047	0	classic monocyte	Tnfaip2
0	1.73094	0.756	0.149	0	classic monocyte	Pnp
0	1.72377	0.957	0.487	0	classic monocyte	Npc2
0	1.7167	0.925	0.342	0	classic monocyte	Gm2a
0	1.71346	0.75	0.09	0	classic monocyte	Sirpa
0	1.69974	0.871	0.28	0	classic monocyte	Gngt2
0	1.68852	0.6	0.056	0	classic monocyte	Mgst1
0	1.68559	0.483	0.025	0	classic monocyte	Vcan
0	1.67728	0.827	0.194	0	classic monocyte	Cd44
0	1.66222	0.67	0.147	0	classic monocyte	Irf7
0	1.66081	0.889	0.262	0	classic monocyte	Ncf2
0	1.65751	0.941	0.456	0	classic monocyte	Taldo1
0	1.64468	0.593	0.042	0	classic monocyte	F10
0	1.64354	0.711	0.116	0	classic monocyte	Gda
0	1.64273	0.967	0.405	0	classic monocyte	Cybb
0	1.63143	0.895	0.358	0	classic monocyte	Pkm
0	1.61714	0.772	0.147	0	classic monocyte	Hck
0	1.61305	0.809	0.218	0	classic monocyte	Tmcc1
0	1.61224	0.661	0.067	0	classic monocyte	Fcgr3
0	1.60746	0.815	0.272	0	classic monocyte	Ctsc
0	1.60086	0.736	0.102	0	classic monocyte	Clec4a1
0	1.59896	0.612	0.092	0	classic monocyte	Oasl2
0	1.59787	0.723	0.184	0	classic monocyte	Slfn1
0	1.5968	0.708	0.104	0	classic monocyte	Plbd1
0	1.59532	0.669	0.075	0	classic monocyte	Plxnb2
0	1.58694	0.98	0.631	0	classic monocyte	Gpx1
0	1.58674	0.662	0.076	0	classic monocyte	Fes
0	1.58244	0.684	0.091	0	classic monocyte	Csf2ra
0	1.58188	0.892	0.377	0	classic monocyte	Mrpl33
0	1.57053	0.93	0.415	0	classic monocyte	Atox1
0	1.5587	0.773	0.144	0	classic monocyte	Myo1f
0	1.55598	0.716	0.107	0	classic monocyte	Itgam
0	1.53481	0.677	0.073	0	classic monocyte	Cd300a
0	1.52909	0.905	0.377	0	classic monocyte	Rrbp1
0	1.5245	0.536	0.036	0	classic monocyte	Fcgr1
0	1.52293	0.959	0.652	0	classic monocyte	Shfm1
0	1.52276	0.603	0.048	0	classic monocyte	Gpr141
0	1.49691	0.645	0.068	0	classic monocyte	Igsf6
0	1.49073	0.972	0.607	0	classic monocyte	Ucp2
0	1.49022	0.99	0.842	0	classic monocyte	Ftl1
0	1.48846	0.682	0.083	0	classic monocyte	Ccl9
0	1.47897	0.717	0.131	0	classic monocyte	Rnf149
0	1.47771	0.762	0.202	0	classic monocyte	Vsir
0	1.47681	0.829	0.252	0	classic monocyte	Ctsa
0	1.47523	0.841	0.286	0	classic monocyte	Tkt
0	1.47204	0.934	0.522	0	classic monocyte	Psma7
0	1.46796	0.76	0.19	0	classic monocyte	Man2b1
0	1.46261	0.743	0.165	0	classic monocyte	Nadk
0	1.44996	0.831	0.291	0	classic monocyte	Lamp1
0	1.44586	0.718	0.163	0	classic monocyte	Anxa5
0	1.44265	0.829	0.134	0	classic monocyte	Ccl6
0	1.44124	0.623	0.078	0	classic monocyte	Tnfrsf1a
0	1.4394	0.494	0.029	0	classic monocyte	Gm9733
0	1.43655	0.986	0.618	0	classic monocyte	Fxyd5
0	1.43581	0.669	0.135	0	classic monocyte	Cbfa2t3
0	1.42672	1	0.998	0	classic monocyte	Actb
0	1.42671	0.983	0.699	0	classic monocyte	Arpc1b
0	1.42584	0.666	0.123	0	classic monocyte	Marcks
0	1.41218	0.679	0.113	0	classic monocyte	Tnfrsf1b
0	1.40927	0.507	0.053	0	classic monocyte	Pla2g7
0	1.40635	0.854	0.356	0	classic monocyte	Ms4a4c
0	1.39624	0.483	0.031	0	classic monocyte	Mnda
0	1.3959	0.735	0.211	0	classic monocyte	Smpdl3a
0	1.38897	0.885	0.431	0	classic monocyte	Neat1
0	1.38606	0.671	0.129	0	classic monocyte	Trps1
0	1.38195	0.908	0.369	0	classic monocyte	Lyn
0	1.37726	0.881	0.387	0	classic monocyte	Ptpn1
0	1.37724	0.546	0.051	0	classic monocyte	Pid1
0	1.36766	0.702	0.157	0	classic monocyte	Lamp2
0	1.36227	0.582	0.129	0	classic monocyte	Lgals3bp
0	1.35681	0.622	0.102	0	classic monocyte	Rnpep
0	1.3526	0.812	0.241	0	classic monocyte	Zyx
0	1.3427	0.991	0.751	0	classic monocyte	Laptm5
0	1.33578	0.494	0.041	0	classic monocyte	Ms4a6d
0	1.33208	0.509	0.041	0	classic monocyte	Mcemp1
0	1.32924	0.924	0.469	0	classic monocyte	Adgre5
0	1.32783	0.582	0.078	0	classic monocyte	Plod3
0	1.32629	0.546	0.051	0	classic monocyte	App
0	1.32119	0.549	0.063	0	classic monocyte	Lilrb4a
0	1.32016	0.527	0.05	0	classic monocyte	Ptpro
0	1.31512	0.616	0.171	0	classic monocyte	Dusp1
0	1.31351	0.419	0.023	0	classic monocyte	Aif1
0	1.31021	0.584	0.308	0	classic monocyte	S100a8
0	1.30361	0.635	0.125	0	classic monocyte	Pgd
0	1.29537	0.855	0.338	0	classic monocyte	Ctsz
0	1.28683	0.56	0.08	0	classic monocyte	Myadm
0	1.2745	0.678	0.164	0	classic monocyte	Rara
0	1.27371	0.929	0.442	0	classic monocyte	Napsa
0	1.27113	0.647	0.151	0	classic monocyte	Mapkapk2
0	1.26781	0.566	0.072	0	classic monocyte	Nfam1
0	1.26576	0.6	0.13	0	classic monocyte	Slfn5
0	1.26544	0.539	0.056	0	classic monocyte	Nupr1
0	1.26234	0.965	0.645	0	classic monocyte	Samhd1
0	1.26095	0.842	0.289	0	classic monocyte	Itgb2
0	1.2565	0.608	0.11	0	classic monocyte	Bach1
0	1.24546	0.514	0.048	0	classic monocyte	Tifab
0	1.24496	0.764	0.255	0	classic monocyte	Glud1
0	1.24325	0.52	0.054	0	classic monocyte	Idh1
0	1.24249	0.693	0.205	0	classic monocyte	Emb
0	1.24206	0.85	0.465	0	classic monocyte	Tagln2
0	1.22443	0.358	0.025	0	classic monocyte	Mafb
0	1.22135	0.628	0.136	0	classic monocyte	Klf4
0	1.21625	0.512	0.067	0	classic monocyte	Clec12a
0	1.21536	0.978	0.702	0	classic monocyte	Lsp1
0	1.21138	0.652	0.212	0	classic monocyte	Bst2
0	1.20436	0.727	0.235	0	classic monocyte	Coro1b
0	1.19137	0.471	0.109	0	classic monocyte	Isg15
0	1.1902	0.76	0.255	0	classic monocyte	Il6ra
0	1.18877	0.531	0.096	0	classic monocyte	Nr4a1
0	1.18397	0.884	0.355	0	classic monocyte	Fyb
0	1.1836	0.899	0.496	0	classic monocyte	Hmgb2
0	1.18154	0.461	0.042	0	classic monocyte	Csf3r
0	1.17929	0.816	0.328	0	classic monocyte	Ifngr1
0	1.17922	0.473	0.049	0	classic monocyte	Hk2
0	1.17488	0.522	0.066	0	classic monocyte	Fam129a
0	1.17451	0.787	0.236	0	classic monocyte	Lgals1
0	1.17219	0.503	0.073	0	classic monocyte	Ccdc88a
0	1.17037	0.873	0.424	0	classic monocyte	Gnb2
0	1.16946	0.37	0.037	0	classic monocyte	Slpi
0	1.16505	0.48	0.051	0	classic monocyte	Fgd4
0	1.16269	0.604	0.152	0	classic monocyte	Abi3
0	1.16053	0.502	0.063	0	classic monocyte	Metrnl
0	1.15658	0.613	0.165	0	classic monocyte	Zbp1
0	1.15314	0.865	0.53	0	classic monocyte	Tspo
0	1.14593	0.581	0.133	0	classic monocyte	Ap2a2
0	1.14127	0.489	0.058	0	classic monocyte	Xdh
0	1.14123	0.433	0.039	0	classic monocyte	Sirpb1c
0	1.13991	0.532	0.087	0	classic monocyte	Evi2a
0	1.1394	0.635	0.162	0	classic monocyte	Xbp1
0	1.13739	0.58	0.133	0	classic monocyte	Camkk2
0	1.137	0.471	0.05	0	classic monocyte	Rasgrp4
0	1.13624	0.523	0.078	0	classic monocyte	Dstn
0	1.13435	0.618	0.166	0	classic monocyte	Slk
0	1.1306	0.547	0.097	0	classic monocyte	Ap1s2
0	1.12958	0.854	0.429	0	classic monocyte	Cotl1
0	1.12726	0.609	0.156	0	classic monocyte	Rnh1
0	1.12259	0.596	0.14	0	classic monocyte	Atp6v1b2
0	1.12109	0.599	0.133	0	classic monocyte	Skap2
0	1.12028	0.529	0.096	0	classic monocyte	Apobec1
0	1.11601	0.745	0.282	0	classic monocyte	Rhog
0	1.1129	0.56	0.116	0	classic monocyte	Ehbp1l1
0	1.10766	0.322	0.028	0	classic monocyte	Tmem176a
0	1.10589	0.753	0.328	0	classic monocyte	Txn1
0	1.10563	0.517	0.086	0	classic monocyte	Cx3cr1
0	1.09798	0.649	0.256	0	classic monocyte	Aprt
0	1.09296	0.697	0.241	0	classic monocyte	Sdcbp
0	1.08952	0.977	0.77	0	classic monocyte	Actg1
0	1.08819	0.558	0.118	0	classic monocyte	Rras
0	1.08451	0.398	0.043	0	classic monocyte	Sdc3
0	1.08229	0.464	0.058	0	classic monocyte	Pygl
0	1.08162	0.474	0.06	0	classic monocyte	Acer3
0	1.08106	0.803	0.387	0	classic monocyte	Zfp36
0	1.07899	0.706	0.235	0	classic monocyte	Prkcd
0	1.07725	0.41	0.037	0	classic monocyte	Klra2
0	1.07305	0.611	0.152	0	classic monocyte	Ehd4
0	1.07249	0.892	0.475	0	classic monocyte	Flna
0	1.06863	0.542	0.305	0	classic monocyte	S100a9
0	1.06418	0.496	0.079	0	classic monocyte	Cd244
0	1.05996	0.709	0.289	0	classic monocyte	Sod1
0	1.05837	0.555	0.123	0	classic monocyte	Hexa
0	1.05666	0.812	0.397	0	classic monocyte	Pomp
0	1.05651	0.58	0.141	0	classic monocyte	Soat1
0	1.05555	0.965	0.737	0	classic monocyte	Itm2b
0	1.05508	0.506	0.099	0	classic monocyte	Zfp710
0	1.05255	0.486	0.095	0	classic monocyte	Trafd1
0	1.04996	0.39	0.025	0	classic monocyte	Mtus1
0	1.04869	0.441	0.056	0	classic monocyte	Cers6
0	1.04677	0.755	0.326	0	classic monocyte	Tgfb1
0	1.04435	0.674	0.265	0	classic monocyte	Lamtor4
0	1.04287	0.443	0.076	0	classic monocyte	Oas3
0	1.04223	0.865	0.447	0	classic monocyte	Erp29
0	1.04131	0.654	0.207	0	classic monocyte	Nrros
0	1.03923	0.462	0.043	0	classic monocyte	Hacd4
0	1.03693	0.421	0.044	0	classic monocyte	Nrp1
0	1.03342	0.921	0.548	0	classic monocyte	Tln1
0	1.03342	0.49	0.083	0	classic monocyte	G6pdx
0	1.03177	0.999	0.986	0	classic monocyte	Tmsb10
0	1.02887	0.727	0.264	0	classic monocyte	Aldh2
0	1.02773	0.446	0.053	0	classic monocyte	Atp1a3
0	1.02741	0.787	0.356	0	classic monocyte	Capza2
0	1.02485	0.406	0.062	0	classic monocyte	Adrbk2
0	1.02356	0.376	0.031	0	classic monocyte	Ltb4r1
0	1.01702	0.386	0.029	0	classic monocyte	Dna2
0	1.01498	0.766	0.429	0	classic monocyte	Cdk2ap2
0	1.01495	0.388	0.024	0	classic monocyte	Tnfrsf21
0	1.01414	0.353	0.032	0	classic monocyte	Ahr
0	1.01301	0.433	0.051	0	classic monocyte	Scarb1
0	1.01298	0.643	0.295	0	classic monocyte	Jun
0	1.00919	0.567	0.14	0	classic monocyte	Irf5
0	1.00625	0.481	0.09	0	classic monocyte	Myd88
0	1.0052	0.997	0.911	0	classic monocyte	Coro1a
0	1.00375	0.637	0.197	0	classic monocyte	Tm6sf1
0	1.00301	0.643	0.228	0	classic monocyte	Tmpo
0	0.995506	0.513	0.104	0	classic monocyte	Eif4ebp1
0	0.993557	0.439	0.056	0	classic monocyte	Gstm1
0	0.993111	0.922	0.668	0	classic monocyte	Gapdh
0	0.991066	0.65	0.24	0	classic monocyte	Esd
0	0.990004	0.376	0.04	0	classic monocyte	Tmem51
0	0.985522	0.999	0.937	0	classic monocyte	Ly6e
0	0.985259	0.381	0.033	0	classic monocyte	Stom
0	0.984681	0.785	0.361	0	classic monocyte	Prr13
0	0.981995	0.334	0.012	0	classic monocyte	Plcb1
0	0.978067	0.525	0.134	0	classic monocyte	Mpp1
0	0.977743	0.785	0.335	0	classic monocyte	Itgal
0	0.975409	0.427	0.071	0	classic monocyte	Dnajb14
0	0.973211	0.688	0.28	0	classic monocyte	Picalm
0	0.971306	0.501	0.117	0	classic monocyte	Mapk3
0	0.96854	0.857	0.501	0	classic monocyte	H2afy
0	0.967503	0.51	0.075	0	classic monocyte	Csf2rb
0	0.965691	0.873	0.526	0	classic monocyte	Rsrp1
0	0.964192	0.916	0.571	0	classic monocyte	Emp3
0	0.963214	0.716	0.331	0	classic monocyte	Capg
0	0.960964	0.305	0.022	0	classic monocyte	Cd177
0	0.960865	0.424	0.075	0	classic monocyte	Dusp6
0	0.959066	0.786	0.375	0	classic monocyte	Ccnd3
0	0.956639	0.412	0.059	0	classic monocyte	Gsto1
0	0.955252	0.387	0.039	0	classic monocyte	Nhsl2
0	0.954797	0.36	0.024	0	classic monocyte	Ppfia4
0	0.954075	0.746	0.331	0	classic monocyte	Atp2b1
0	0.953682	0.379	0.034	0	classic monocyte	I830077J02Rik
0	0.951127	0.515	0.14	0	classic monocyte	Cstb
0	0.950655	0.806	0.375	0	classic monocyte	Selplg
0	0.949506	0.856	0.612	0	classic monocyte	Sec61b
0	0.948244	0.428	0.074	0	classic monocyte	Elmo2
0	0.944779	0.369	0.031	0	classic monocyte	Adam15
0	0.944772	0.414	0.096	0	classic monocyte	Socs3
0	0.94427	0.546	0.162	0	classic monocyte	P4hb
0	0.941311	0.424	0.056	0	classic monocyte	Adssl1
0	0.939451	0.492	0.117	0	classic monocyte	Svil
0	0.939386	0.378	0.039	0	classic monocyte	Rab31
0	0.938585	0.567	0.19	0	classic monocyte	Fam96a
0	0.93729	0.462	0.09	0	classic monocyte	BC028528
0	0.937128	0.327	0.017	0	classic monocyte	Clec4a2
0	0.932919	0.747	0.335	0	classic monocyte	Chmp2a
0	0.930512	0.681	0.285	0	classic monocyte	Akr1a1
0	0.928523	0.49	0.117	0	classic monocyte	Aplp2
0	0.927917	0.495	0.117	0	classic monocyte	Plekho2
0	0.923625	0.965	0.772	0	classic monocyte	Hspa8
0	0.923075	0.583	0.216	0	classic monocyte	Rnf213
0	0.922751	0.535	0.165	0	classic monocyte	Ppp1r9b
0	0.920412	0.563	0.173	0	classic monocyte	Sepp1
0	0.917949	0.486	0.112	0	classic monocyte	Znhit1
0	0.917818	0.831	0.442	0	classic monocyte	Il17ra
0	0.915353	0.378	0.039	0	classic monocyte	Tlr13
0	0.91465	0.463	0.103	0	classic monocyte	Hpcal1
0	0.912643	0.306	0.014	0	classic monocyte	Msr1
0	0.910389	0.371	0.045	0	classic monocyte	Oas1a
0	0.908069	0.43	0.097	0	classic monocyte	Iqgap2
0	0.907236	0.327	0.029	0	classic monocyte	Cfp
0	0.904254	0.414	0.058	0	classic monocyte	AF251705
0	0.903423	0.351	0.033	0	classic monocyte	Tiam1
0	0.902132	0.427	0.111	0	classic monocyte	Rtp4
0	0.901284	0.354	0.032	0	classic monocyte	Pi16
0	0.898799	0.641	0.249	0	classic monocyte	Ncf4
0	0.894867	0.853	0.449	0	classic monocyte	Atp6v0b
0	0.892198	0.268	0.027	0	classic monocyte	Cfh
0	0.891757	0.296	0.019	0	classic monocyte	Mmp8
0	0.89173	0.435	0.089	0	classic monocyte	Ramp1
0	0.889421	0.43	0.084	0	classic monocyte	Capn2
0	0.889029	0.774	0.347	0	classic monocyte	Unc93b1
0	0.88695	0.816	0.452	0	classic monocyte	Gpx4
0	0.88645	0.437	0.079	0	classic monocyte	Ogfrl1
0	0.885524	0.668	0.264	0	classic monocyte	Mef2a
0	0.883014	0.565	0.191	0	classic monocyte	Cyth4
0	0.882739	0.749	0.379	0	classic monocyte	Smdt1
0	0.882173	0.415	0.072	0	classic monocyte	Snx10
0	0.88077	0.896	0.507	0	classic monocyte	Ptpn6
0	0.879739	0.48	0.113	0	classic monocyte	5031439G07Rik
0	0.876356	0.844	0.486	0	classic monocyte	Arf5
0	0.87551	0.859	0.557	0	classic monocyte	H2afz
0	0.874709	0.961	0.784	0	classic monocyte	Cyba
0	0.874347	0.312	0.022	0	classic monocyte	Olfm1
0	0.873715	0.649	0.259	0	classic monocyte	Chmp4b
0	0.872589	0.649	0.273	0	classic monocyte	Pycard
0	0.872153	0.506	0.152	0	classic monocyte	Fam105a
0	0.871401	0.759	0.371	0	classic monocyte	Ccdc12
0	0.867005	0.562	0.187	0	classic monocyte	Asap1
0	0.86645	0.43	0.085	0	classic monocyte	Tep1
0	0.865301	0.74	0.357	0	classic monocyte	Rap1a
0	0.864962	0.362	0.043	0	classic monocyte	Pira2
0	0.863452	0.789	0.416	0	classic monocyte	Rac1
0	0.863382	0.338	0.033	0	classic monocyte	Vwa5a
0	0.863298	0.356	0.039	0	classic monocyte	Zfyve9
0	0.861363	0.389	0.078	0	classic monocyte	Hopx
0	0.860077	0.684	0.302	0	classic monocyte	Bri3
0	0.860025	0.393	0.058	0	classic monocyte	Plin2
0	0.85924	0.874	0.538	0	classic monocyte	Scand1
0	0.857973	0.669	0.273	0	classic monocyte	Ap2s1
0	0.85717	0.368	0.046	0	classic monocyte	Nfe2
0	0.852655	0.418	0.09	0	classic monocyte	Cndp2
0	0.851827	0.385	0.063	0	classic monocyte	Apobr
0	0.851572	0.501	0.143	0	classic monocyte	Ppt1
0	0.851182	0.462	0.131	0	classic monocyte	Fcgr2b
0	0.849132	0.444	0.106	0	classic monocyte	Bak1
0	0.848251	0.623	0.365	0	classic monocyte	Apoe
0	0.846603	0.306	0.03	0	classic monocyte	Nav1
0	0.846535	0.712	0.323	0	classic monocyte	Bin2
0	0.845162	0.274	0.021	0	classic monocyte	Serpinb10
0	0.842663	0.351	0.044	0	classic monocyte	Adap1
0	0.840677	0.595	0.226	0	classic monocyte	H13
0	0.840159	0.762	0.43	0	classic monocyte	Prdx1
0	0.838771	0.375	0.05	0	classic monocyte	Sap30
0	0.837911	0.614	0.238	0	classic monocyte	Rab7
0	0.837507	0.346	0.036	0	classic monocyte	Ralb
0	0.836816	0.472	0.131	0	classic monocyte	Akt1
0	0.836341	0.327	0.025	0	classic monocyte	Ltbr
0	0.836238	0.588	0.202	0	classic monocyte	Sh3bgrl
0	0.836096	0.325	0.045	0	classic monocyte	Oas2
0	0.833655	0.701	0.314	0	classic monocyte	Capns1
0	0.833313	0.273	0.025	0	classic monocyte	F11r
0	0.832595	0.325	0.023	0	classic monocyte	Ccdc109b
0	0.83214	0.406	0.086	0	classic monocyte	Tcirg1
0	0.830817	0.447	0.1	0	classic monocyte	Cyfip1
0	0.830793	0.538	0.154	0	classic monocyte	Efhd2
0	0.830528	0.476	0.134	0	classic monocyte	Orai1
0	0.82812	0.567	0.208	0	classic monocyte	Pip4k2a
0	0.826201	0.876	0.552	0	classic monocyte	Capzb
0	0.825149	0.445	0.114	0	classic monocyte	Mvp
0	0.824856	0.513	0.132	0	classic monocyte	Ptpre
0	0.824413	0.486	0.17	0	classic monocyte	Tmem256
0	0.820852	0.334	0.039	0	classic monocyte	Ldlrad3
0	0.817763	0.63	0.245	0	classic monocyte	Myo1g
0	0.817341	0.969	0.78	0	classic monocyte	Gnai2
0	0.815439	0.731	0.371	0	classic monocyte	BC005537
0	0.81348	0.274	0.017	0	classic monocyte	Trem2
0	0.813382	0.429	0.103	0	classic monocyte	Fam49a
0	0.811972	0.615	0.252	0	classic monocyte	1110008F13Rik
0	0.811795	0.657	0.296	0	classic monocyte	Arpc4
0	0.810132	0.42	0.1	0	classic monocyte	Synj1
0	0.809636	0.735	0.38	0	classic monocyte	Fam49b
0	0.808819	0.424	0.111	0	classic monocyte	Lyl1
0	0.808714	0.311	0.044	0	classic monocyte	Ldlr
0	0.808445	0.337	0.041	0	classic monocyte	Aldh3b1
0	0.807226	0.998	0.954	0	classic monocyte	B2m
0	0.806707	0.313	0.021	0	classic monocyte	Lrrc25
0	0.805709	0.653	0.264	0	classic monocyte	Fam46a
0	0.804675	0.274	0.016	0	classic monocyte	Atf3
0	0.800314	0.31	0.023	0	classic monocyte	Cd302
0	0.800093	0.313	0.029	0	classic monocyte	Tmem106a
0	0.799925	0.317	0.04	0	classic monocyte	Nxpe4
0	0.799293	0.544	0.191	0	classic monocyte	Ttc7
0	0.798616	0.341	0.054	0	classic monocyte	Slc12a9
0	0.797861	0.368	0.058	0	classic monocyte	Litaf
0	0.795273	0.556	0.209	0	classic monocyte	Lmo4
0	0.795024	0.315	0.039	0	classic monocyte	Slc15a3
0	0.794037	0.975	0.816	0	classic monocyte	Cfl1
0	0.793999	0.728	0.377	0	classic monocyte	Itgb7
0	0.791879	0.669	0.322	0	classic monocyte	Trim30a
0	0.789797	0.274	0.014	0	classic monocyte	AI839979
0	0.786957	0.799	0.46	0	classic monocyte	D8Ertd738e
0	0.786462	0.559	0.2	0	classic monocyte	Sept9
0	0.784517	0.589	0.215	0	classic monocyte	Plcg2
0	0.784502	0.326	0.039	0	classic monocyte	Eps8
0	0.783072	0.778	0.453	0	classic monocyte	Uqcrq
0	0.778687	0.425	0.108	0	classic monocyte	Arhgap26
0	0.77773	0.317	0.05	0	classic monocyte	Ifih1
0	0.776213	0.737	0.399	0	classic monocyte	Camk2d
0	0.775579	0.402	0.1	0	classic monocyte	Itm2c
0	0.774176	0.407	0.096	0	classic monocyte	Gsn
0	0.772262	0.932	0.672	0	classic monocyte	Slfn2
0	0.771588	0.267	0.016	0	classic monocyte	Mefv
0	0.770931	0.317	0.039	0	classic monocyte	Hpse
0	0.769563	0.593	0.238	0	classic monocyte	Atp6v1e1
0	0.768834	0.517	0.176	0	classic monocyte	Cmpk1
0	0.767916	0.446	0.118	0	classic monocyte	Rsu1
0	0.765058	0.321	0.054	0	classic monocyte	Klf10
0	0.763031	0.328	0.045	0	classic monocyte	Fgl2
0	0.762671	0.351	0.056	0	classic monocyte	Dusp3
0	0.760963	0.574	0.228	0	classic monocyte	Ctage5
0	0.759055	0.364	0.067	0	classic monocyte	Asah1
0	0.75887	0.544	0.239	0	classic monocyte	Parp14
0	0.758788	0.283	0.031	0	classic monocyte	Cd300lf
0	0.758675	0.392	0.124	0	classic monocyte	Polr2l
0	0.756933	0.674	0.333	0	classic monocyte	Psmb10
0	0.756873	0.277	0.026	0	classic monocyte	C130050O18Rik
0	0.756099	0.582	0.248	0	classic monocyte	Zfand5
0	0.756002	0.298	0.045	0	classic monocyte	Pbx1
0	0.75573	0.337	0.047	0	classic monocyte	Gcnt2
0	0.753597	0.781	0.471	0	classic monocyte	Slc25a5
0	0.749892	0.517	0.19	0	classic monocyte	Sla
0	0.744348	0.708	0.353	0	classic monocyte	Diaph1
0	0.744114	0.264	0.015	0	classic monocyte	Pik3r6
0	0.743453	0.305	0.032	0	classic monocyte	Il13ra1
0	0.742074	0.477	0.159	0	classic monocyte	Arap1
0	0.741025	0.714	0.369	0	classic monocyte	Arf1
0	0.740958	0.408	0.107	0	classic monocyte	B4galt5
0	0.737274	0.75	0.416	0	classic monocyte	Uqcr11
0	0.737243	0.254	0.02	0	classic monocyte	Amz1
0	0.736222	0.27	0.02	0	classic monocyte	Abcd2
0	0.735814	0.391	0.103	0	classic monocyte	Usp12
0	0.733553	0.821	0.501	0	classic monocyte	Zfp36l2
0	0.733504	0.377	0.093	0	classic monocyte	Gyg
0	0.733333	0.474	0.144	0	classic monocyte	Creg1
0	0.732778	0.297	0.029	0	classic monocyte	Gpr35
0	0.731148	0.29	0.033	0	classic monocyte	Arhgef10l
0	0.727708	0.403	0.099	0	classic monocyte	Gusb
0	0.724828	0.426	0.117	0	classic monocyte	Cdc42ep3
0	0.723347	0.612	0.259	0	classic monocyte	Atp1a1
0	0.722714	0.281	0.032	0	classic monocyte	Ndrg1
0	0.721201	0.716	0.389	0	classic monocyte	Pitpna
0	0.720991	0.277	0.041	0	classic monocyte	Rasa4
0	0.72099	0.731	0.38	0	classic monocyte	Ostf1
0	0.719336	0.406	0.119	0	classic monocyte	Ssbp4
0	0.718925	0.669	0.326	0	classic monocyte	Tor1aip1
0	0.718211	0.308	0.042	0	classic monocyte	St3gal4
0	0.717305	0.9	0.618	0	classic monocyte	Arpc5
0	0.71642	0.291	0.035	0	classic monocyte	Slc11a1
0	0.71412	0.554	0.21	0	classic monocyte	Syngr2
0	0.713399	0.956	0.763	0	classic monocyte	Arpc2
0	0.712354	0.399	0.12	0	classic monocyte	Ogfr
0	0.71086	0.274	0.08	0	classic monocyte	Lcn2
0	0.709238	0.291	0.031	0	classic monocyte	Rab32
0	0.708642	0.982	0.914	0	classic monocyte	Serf2
0	0.707101	0.569	0.25	0	classic monocyte	Timm10b
0	0.706024	0.262	0.03	0	classic monocyte	Itgb5
0	0.703964	0.327	0.086	0	classic monocyte	Znfx1
0	0.703155	0.571	0.238	0	classic monocyte	Sppl2a
0	0.702283	0.924	0.657	0	classic monocyte	Lcp1
0	0.702137	0.893	0.654	0	classic monocyte	Cox6b1
0	0.700929	0.844	0.553	0	classic monocyte	H2afj
0	0.700764	0.315	0.062	0	classic monocyte	1600014C10Rik
0	0.700384	0.61	0.281	0	classic monocyte	Stat3
0	0.700333	0.334	0.067	0	classic monocyte	Comt
0	0.699903	0.687	0.357	0	classic monocyte	Kdm7a
0	0.698274	0.592	0.241	0	classic monocyte	Samsn1
0	0.69819	0.423	0.135	0	classic monocyte	Pstpip1
0	0.698169	0.362	0.1	0	classic monocyte	Glipr2
0	0.694351	0.381	0.106	0	classic monocyte	Abca7
0	0.694153	0.57	0.226	0	classic monocyte	Dok3
0	0.69378	0.813	0.538	0	classic monocyte	Clta
0	0.69102	0.685	0.371	0	classic monocyte	Eno1
0	0.690602	0.791	0.466	0	classic monocyte	Klf13
0	0.690324	0.426	0.137	0	classic monocyte	Copz1
0	0.689994	0.414	0.13	0	classic monocyte	Xaf1
0	0.689818	0.762	0.435	0	classic monocyte	Snrpb
0	0.689482	0.503	0.23	0	classic monocyte	Plec
0	0.687731	0.435	0.147	0	classic monocyte	Ddi2
0	0.686413	0.274	0.032	0	classic monocyte	6430548M08Rik
0	0.685067	0.554	0.246	0	classic monocyte	Tmem14c
0	0.683483	0.396	0.117	0	classic monocyte	Bscl2
0	0.682124	0.647	0.311	0	classic monocyte	Rbms1
0	0.680656	0.442	0.146	0	classic monocyte	N4bp1
0	0.679746	0.714	0.372	0	classic monocyte	Vamp8
0	0.678711	0.351	0.085	0	classic monocyte	Mfsd5
0	0.675828	0.529	0.226	0	classic monocyte	Stx16
0	0.67487	0.784	0.464	0	classic monocyte	Dazap2
0	0.674679	0.475	0.173	0	classic monocyte	Prex1
0	0.67437	0.922	0.668	0	classic monocyte	Mcl1
0	0.673652	0.37	0.097	0	classic monocyte	Atp13a2
0	0.672603	0.268	0.024	0	classic monocyte	Hmox1
0	0.672066	0.587	0.269	0	classic monocyte	Tnfaip8l2
0	0.670859	0.414	0.13	0	classic monocyte	Acaa1a
0	0.668374	0.322	0.074	0	classic monocyte	Lair1
0	0.668031	0.914	0.677	0	classic monocyte	Gng5
0	0.667795	0.332	0.08	0	classic monocyte	Flot1
0	0.665346	0.578	0.259	0	classic monocyte	Psmd8
0	0.664391	0.295	0.048	0	classic monocyte	Tcn2
0	0.664118	0.843	0.552	0	classic monocyte	Cytip
0	0.663931	0.582	0.261	0	classic monocyte	Cap1
0	0.661952	0.682	0.334	0	classic monocyte	Ly86
0	0.661793	0.335	0.078	0	classic monocyte	Etv6
0	0.661577	0.373	0.111	0	classic monocyte	Trim30d
0	0.661295	0.262	0.03	0	classic monocyte	Cln8
0	0.660775	0.262	0.028	0	classic monocyte	Zfp385a
0	0.660743	0.506	0.216	0	classic monocyte	Sema4d
0	0.65952	0.394	0.142	0	classic monocyte	Nabp1
0	0.659109	0.392	0.111	0	classic monocyte	Sgk3
0	0.657907	0.349	0.085	0	classic monocyte	Map7d1
0	0.657267	0.325	0.083	0	classic monocyte	Cln3
0	0.656758	0.385	0.108	0	classic monocyte	Snx1
0	0.656628	0.546	0.236	0	classic monocyte	Plekho1
0	0.656178	0.365	0.104	0	classic monocyte	Nfic
0	0.655675	0.274	0.036	0	classic monocyte	Asph
0	0.654505	0.258	0.027	0	classic monocyte	Cd300lb
0	0.654095	0.263	0.033	0	classic monocyte	Fosl2
0	0.654095	0.701	0.379	0	classic monocyte	Ywhab
0	0.653519	0.517	0.204	0	classic monocyte	Atp6ap1
0	0.653347	0.466	0.185	0	classic monocyte	Mbp
0	0.653286	0.454	0.161	0	classic monocyte	Rab8b
0	0.652221	0.618	0.287	0	classic monocyte	Laptm4a
0	0.651639	0.537	0.231	0	classic monocyte	Cope
0	0.649915	0.385	0.107	0	classic monocyte	Card19
0	0.64805	0.566	0.25	0	classic monocyte	Epn1
0	0.647895	0.305	0.062	0	classic monocyte	Flot2
0	0.647774	0.358	0.102	0	classic monocyte	Eif2ak2
0	0.647606	0.329	0.078	0	classic monocyte	Casp4
0	0.647215	0.898	0.62	0	classic monocyte	Junb
0	0.647131	0.552	0.245	0	classic monocyte	AB124611
0	0.646999	0.781	0.493	0	classic monocyte	Mrpl52
0	0.64688	0.469	0.169	0	classic monocyte	Lcp2
0	0.645651	0.254	0.037	0	classic monocyte	Dpep2
0	0.642289	0.695	0.396	0	classic monocyte	Pim1
0	0.641614	0.812	0.563	0	classic monocyte	Cox5b
0	0.641436	0.654	0.317	0	classic monocyte	S100a13
0	0.640378	0.436	0.164	0	classic monocyte	Nin
0	0.638963	0.459	0.169	0	classic monocyte	Srsf9
0	0.638143	0.326	0.08	0	classic monocyte	Tspan14
0	0.637301	0.591	0.275	0	classic monocyte	Rab5c
0	0.636527	0.34	0.106	0	classic monocyte	Irgm1
0	0.6364	0.679	0.369	0	classic monocyte	Atp6v1g1
0	0.63499	0.466	0.169	0	classic monocyte	Degs1
0	0.633777	0.489	0.201	0	classic monocyte	Hps3
0	0.633686	0.481	0.186	0	classic monocyte	Nfe2l2
0	0.633207	0.781	0.488	0	classic monocyte	Arhgdia
0	0.633119	0.313	0.072	0	classic monocyte	Tlr7
0	0.632993	0.287	0.051	0	classic monocyte	Eif4e3
0	0.632902	0.797	0.507	0	classic monocyte	Fis1
0	0.632204	0.327	0.081	0	classic monocyte	Abr
0	0.631514	0.728	0.426	0	classic monocyte	Aldoa
0	0.630811	0.336	0.085	0	classic monocyte	E2f2
0	0.630155	0.478	0.198	0	classic monocyte	Cdkn2d
0	0.629799	0.26	0.037	0	classic monocyte	Slc8b1
0	0.629502	0.412	0.142	0	classic monocyte	Slc6a6
0	0.629144	0.341	0.089	0	classic monocyte	Vps13c
0	0.628924	0.426	0.147	0	classic monocyte	Rab1a
0	0.628783	0.807	0.513	0	classic monocyte	Arhgap30
0	0.628283	0.256	0.037	0	classic monocyte	C1galt1c1
0	0.628156	0.611	0.293	0	classic monocyte	Taok3
0	0.627765	0.379	0.109	0	classic monocyte	Siva1
0	0.627268	0.272	0.041	0	classic monocyte	Slc16a3
0	0.625452	0.303	0.059	0	classic monocyte	Milr1
0	0.623333	0.76	0.459	0	classic monocyte	Eif4a1
0	0.622741	0.405	0.139	0	classic monocyte	Tet2
0	0.620842	0.452	0.192	0	classic monocyte	Lgals9
0	0.620418	0.427	0.149	0	classic monocyte	Tpi1
0	0.620341	0.463	0.167	0	classic monocyte	Stx7
0	0.619959	0.361	0.103	0	classic monocyte	Atp6v1a
0	0.617412	0.751	0.443	0	classic monocyte	Ikbkb
0	0.613458	0.41	0.139	0	classic monocyte	Ifnar2
0	0.612188	0.819	0.563	0	classic monocyte	Atp5j
0	0.610882	0.308	0.067	0	classic monocyte	Hip1
0	0.610774	0.823	0.558	0	classic monocyte	Atp5k
0	0.610229	0.731	0.422	0	classic monocyte	Reep5
0	0.610099	0.265	0.045	0	classic monocyte	Glrx
0	0.607944	0.32	0.081	0	classic monocyte	Coro1c
0	0.607098	0.453	0.178	0	classic monocyte	Lims1
0	0.604766	0.44	0.176	0	classic monocyte	Sp140
0	0.604493	0.278	0.056	0	classic monocyte	Atg7
0	0.603726	0.441	0.16	0	classic monocyte	Grina
0	0.603335	0.634	0.328	0	classic monocyte	Hcls1
0	0.601627	0.353	0.101	0	classic monocyte	Pxn
0	0.600794	0.394	0.119	0	classic monocyte	Themis2
0	0.599495	0.403	0.135	0	classic monocyte	Necap2
0	0.598068	0.254	0.031	0	classic monocyte	Sqrdl
0	0.595359	0.645	0.353	0	classic monocyte	Psmb4
0	0.595123	0.331	0.097	0	classic monocyte	Glipr1
0	0.594797	0.278	0.054	0	classic monocyte	Hgsnat
0	0.594422	0.439	0.162	0	classic monocyte	Nptn
0	0.593542	0.279	0.053	0	classic monocyte	Csgalnact2
0	0.593103	0.673	0.374	0	classic monocyte	Ywhae
0	0.592901	0.897	0.658	0	classic monocyte	Actr3
0	0.592171	0.387	0.122	0	classic monocyte	Ifngr2
0	0.591162	0.329	0.092	0	classic monocyte	Scpep1
0	0.590673	0.29	0.062	0	classic monocyte	Plaur
0	0.5905	0.68	0.357	0	classic monocyte	Ier2
0	0.590326	0.415	0.148	0	classic monocyte	Rps6ka1
0	0.588487	0.337	0.108	0	classic monocyte	Dck
0	0.588411	0.483	0.205	0	classic monocyte	Cux1
0	0.587617	0.323	0.113	0	classic monocyte	Stat2
0	0.587076	0.343	0.102	0	classic monocyte	Sptlc2
0	0.586978	0.742	0.442	0	classic monocyte	Tmbim6
0	0.586006	0.497	0.217	0	classic monocyte	Uqcc2
0	0.585958	0.294	0.052	0	classic monocyte	Pilra
0	0.585522	0.414	0.161	0	classic monocyte	Hdlbp
0	0.581854	0.254	0.051	0	classic monocyte	Maf
0	0.581803	0.324	0.088	0	classic monocyte	Abcd1
0	0.581793	0.267	0.054	0	classic monocyte	Dpy19l1
0	0.581301	0.496	0.22	0	classic monocyte	Ndufs8
0	0.580409	0.328	0.101	0	classic monocyte	Rhob
0	0.580269	0.474	0.176	0	classic monocyte	Rnf130
0	0.58018	0.317	0.089	0	classic monocyte	Zbtb7b
0	0.579515	0.251	0.047	0	classic monocyte	Dhx58
0	0.579401	0.279	0.062	0	classic monocyte	Pfkfb4
0	0.579235	0.279	0.053	0	classic monocyte	Ggh
0	0.578742	0.288	0.069	0	classic monocyte	Srgap2
0	0.578444	0.342	0.102	0	classic monocyte	Usf1
0	0.577654	0.33	0.094	0	classic monocyte	Leprot
0	0.5772	0.262	0.054	0	classic monocyte	Frrs1
0	0.576769	0.797	0.532	0	classic monocyte	Eif5a
0	0.576383	0.416	0.141	0	classic monocyte	Ptprj
0	0.575977	0.556	0.275	0	classic monocyte	Psma4
0	0.575162	0.673	0.388	0	classic monocyte	Gpi1
0	0.574807	0.971	0.844	0	classic monocyte	Myl6
0	0.574507	0.278	0.076	0	classic monocyte	Ace
0	0.573813	0.31	0.086	0	classic monocyte	Prkx
0	0.571227	0.616	0.311	0	classic monocyte	Fmnl1
0	0.57057	0.528	0.242	0	classic monocyte	Rtn4
0	0.570002	0.498	0.231	0	classic monocyte	Slc44a2
0	0.568975	0.733	0.436	0	classic monocyte	Actr2
0	0.568749	0.925	0.722	0	classic monocyte	Msn
0	0.568278	0.444	0.189	0	classic monocyte	Gltp
0	0.566671	0.273	0.066	0	classic monocyte	Nod1
0	0.566406	0.393	0.138	0	classic monocyte	Wsb1
0	0.56585	0.542	0.266	0	classic monocyte	Usf2
0	0.565609	0.313	0.09	0	classic monocyte	Gsdmd
0	0.56541	0.421	0.156	0	classic monocyte	D1Ertd622e
0	0.565373	0.471	0.201	0	classic monocyte	Iscu
0	0.56468	0.703	0.421	0	classic monocyte	Klf6
0	0.564652	0.352	0.113	0	classic monocyte	Rap2b
0	0.564049	0.383	0.135	0	classic monocyte	Tmem131
0	0.563628	0.393	0.141	0	classic monocyte	Ppp1r15b
0	0.562646	0.285	0.068	0	classic monocyte	Apaf1
0	0.562311	0.334	0.105	0	classic monocyte	Brpf1
0	0.561861	0.595	0.307	0	classic monocyte	Ube2l3
0	0.561795	0.297	0.078	0	classic monocyte	Sema4a
0	0.561772	0.41	0.138	0	classic monocyte	Id2
0	0.55997	0.579	0.293	0	classic monocyte	Prdx2
0	0.559779	0.542	0.251	0	classic monocyte	Epsti1
0	0.558866	0.65	0.362	0	classic monocyte	Scp2
0	0.558781	0.289	0.068	0	classic monocyte	Hmgcl
0	0.558635	0.39	0.145	0	classic monocyte	Kctd12
0	0.557603	0.696	0.37	0	classic monocyte	Ctsh
0	0.556576	0.547	0.224	0	classic monocyte	Cyp4f18
0	0.556499	0.299	0.077	0	classic monocyte	Lrpap1
0	0.556055	0.592	0.32	0	classic monocyte	Stk10
0	0.554923	0.315	0.088	0	classic monocyte	Irak4
0	0.554698	0.285	0.076	0	classic monocyte	Atp8b4
0	0.554232	0.297	0.075	0	classic monocyte	Sec14l1
0	0.551827	0.465	0.194	0	classic monocyte	Snx20
0	0.551096	0.335	0.107	0	classic monocyte	Scarb2
0	0.550714	0.5	0.229	0	classic monocyte	Aup1
0	0.550649	0.382	0.142	0	classic monocyte	Slc43a2
0	0.550366	0.76	0.475	0	classic monocyte	Apbb1ip
0	0.549702	0.519	0.228	0	classic monocyte	Qk
0	0.549004	0.257	0.047	0	classic monocyte	Tifa
0	0.548832	0.295	0.079	0	classic monocyte	Hdac5
0	0.54834	0.298	0.079	0	classic monocyte	Ceacam1
0	0.547556	0.325	0.096	0	classic monocyte	Ethe1
0	0.547066	0.674	0.361	0	classic monocyte	Fam111a
0	0.546579	0.305	0.086	0	classic monocyte	Tpgs1
0	0.546518	0.345	0.107	0	classic monocyte	Cuedc2
0	0.54613	0.262	0.073	0	classic monocyte	Ccdc86
0	0.545589	0.566	0.273	0	classic monocyte	Fermt3
0	0.544712	0.603	0.312	0	classic monocyte	Mtpn
0	0.544654	0.412	0.159	0	classic monocyte	Pgam1
0	0.543787	0.267	0.089	0	classic monocyte	Fam26f
0	0.542861	0.77	0.396	0	classic monocyte	Ms4a6b
0	0.542656	0.272	0.061	0	classic monocyte	Rp2
0	0.542065	0.988	0.9	0	classic monocyte	H2-D1
0	0.541344	0.767	0.524	0	classic monocyte	Cox7b
0	0.5413	0.502	0.233	0	classic monocyte	Uqcrc1
0	0.540776	0.325	0.108	0	classic monocyte	Acox3
0	0.540629	0.444	0.178	0	classic monocyte	Atp6v0d1
0	0.538559	0.591	0.344	0	classic monocyte	Rps27l
0	0.537996	0.495	0.234	0	classic monocyte	Esyt1
0	0.537643	0.629	0.365	0	classic monocyte	Pdia3
0	0.537303	0.275	0.066	0	classic monocyte	Klhl5
0	0.536611	0.762	0.517	0	classic monocyte	Calr
0	0.536467	0.623	0.352	0	classic monocyte	Vcp
0	0.535317	0.504	0.239	0	classic monocyte	Eif4h
0	0.534642	0.459	0.208	0	classic monocyte	Jarid2
0	0.534526	0.729	0.455	0	classic monocyte	Ndufb7
0	0.533898	0.353	0.133	0	classic monocyte	Daxx
0	0.533142	0.894	0.666	0	classic monocyte	Rhoa
0	0.53174	0.362	0.134	0	classic monocyte	Setd8
0	0.531491	0.281	0.075	0	classic monocyte	Arid3a
0	0.531094	0.313	0.095	0	classic monocyte	Diaph2
0	0.530507	0.712	0.445	0	classic monocyte	Atp5g1
0	0.530403	0.808	0.568	0	classic monocyte	Ndufa13
0	0.528881	0.284	0.075	0	classic monocyte	Tyk2
0	0.528279	0.733	0.482	0	classic monocyte	Hsp90b1
0	0.526887	0.414	0.216	0	classic monocyte	Ifi47
0	0.524951	0.308	0.096	0	classic monocyte	Dhx38
0	0.524492	0.417	0.179	0	classic monocyte	D17Wsu92e
0	0.52426	0.345	0.117	0	classic monocyte	Ube2f
0	0.523767	0.401	0.156	0	classic monocyte	Scamp2
0	0.523055	0.546	0.284	0	classic monocyte	Dbnl
0	0.520872	0.854	0.555	0	classic monocyte	Itga4
0	0.520476	0.698	0.427	0	classic monocyte	Tapbp
0	0.519769	0.641	0.36	0	classic monocyte	Ppp2r5a
0	0.51976	0.354	0.123	0	classic monocyte	Fkbp2
0	0.519467	0.321	0.116	0	classic monocyte	Ptms
0	0.519373	0.269	0.064	0	classic monocyte	Pacsin2
0	0.519043	0.334	0.112	0	classic monocyte	Anxa7
0	0.516416	0.337	0.118	0	classic monocyte	Tm9sf4
0	0.516141	0.345	0.122	0	classic monocyte	Mydgf
0	0.51489	0.766	0.507	0	classic monocyte	Nedd8
0	0.514485	0.364	0.146	0	classic monocyte	Sh3bp1
0	0.514473	0.332	0.107	0	classic monocyte	Hsd17b11
0	0.514454	0.461	0.199	0	classic monocyte	Cib1
0	0.514224	0.702	0.428	0	classic monocyte	Pcbp1
0	0.510918	0.452	0.2	0	classic monocyte	Lamtor1
0	0.510362	0.56	0.299	0	classic monocyte	Prelid1
0	0.509888	0.323	0.111	0	classic monocyte	Ncln
0	0.509867	0.417	0.175	0	classic monocyte	Ssr3
0	0.507936	0.352	0.131	0	classic monocyte	Myo9b
0	0.507692	0.36	0.133	0	classic monocyte	Rab1b
0	0.506861	0.319	0.109	0	classic monocyte	Edem1
0	0.505174	0.301	0.096	0	classic monocyte	Pdlim5
0	0.504853	0.328	0.109	0	classic monocyte	Atf6
0	0.504646	0.397	0.181	0	classic monocyte	Pdlim1
0	0.503477	0.291	0.074	0	classic monocyte	Ear2
0	0.503158	0.538	0.273	0	classic monocyte	Mrfap1
0	0.50239	0.491	0.241	0	classic monocyte	Eif4g3
0	0.502336	0.678	0.429	0	classic monocyte	Ier5
0	0.502074	0.617	0.33	0	classic monocyte	Sorl1
0	0.501351	0.317	0.103	0	classic monocyte	Fcho2
0	0.501116	0.291	0.09	0	classic monocyte	Gga1
0	0.500906	0.313	0.107	0	classic monocyte	Sdhc
0	0.499018	0.288	0.097	0	classic monocyte	Bcl3
0	0.498857	0.273	0.08	0	classic monocyte	Nampt
0	0.498775	0.84	0.639	0	classic monocyte	Gabarap
0	0.498756	0.361	0.148	0	classic monocyte	Nfkbiz
0	0.49764	0.465	0.219	0	classic monocyte	M6pr
0	0.4973	0.302	0.093	0	classic monocyte	Slc35c2
0	0.497051	0.341	0.125	0	classic monocyte	Stxbp2
0	0.496559	0.427	0.179	0	classic monocyte	Bnip2
0	0.49584	0.252	0.06	0	classic monocyte	Nkiras2
0	0.495294	0.866	0.645	0	classic monocyte	Clic1
0	0.494554	0.443	0.202	0	classic monocyte	Api5
0	0.49415	0.719	0.44	0	classic monocyte	Sh3glb1
0	0.493843	0.498	0.239	0	classic monocyte	Cmip
0	0.493681	0.582	0.324	0	classic monocyte	Pik3cd
0	0.492907	0.378	0.151	0	classic monocyte	Etfb
0	0.492194	0.461	0.212	0	classic monocyte	Sdhb
0	0.490761	0.324	0.134	0	classic monocyte	Phf11b
0	0.490071	0.689	0.438	0	classic monocyte	Psmb3
0	0.489566	0.25	0.059	0	classic monocyte	Ctnna1
0	0.487817	0.335	0.127	0	classic monocyte	Kdm6b
0	0.48661	0.366	0.144	0	classic monocyte	Surf4
0	0.485385	0.29	0.085	0	classic monocyte	Mfsd1
0	0.485074	0.36	0.149	0	classic monocyte	Rnf166
0	0.484401	0.419	0.171	0	classic monocyte	Il10ra
0	0.483828	0.43	0.192	0	classic monocyte	Crlf2
0	0.483666	0.342	0.132	0	classic monocyte	Arhgap31
0	0.483543	0.295	0.094	0	classic monocyte	Tor3a
0	0.483278	0.271	0.076	0	classic monocyte	Gsap
0	0.483008	0.533	0.294	0	classic monocyte	Ndufb8
0	0.482767	0.857	0.644	0	classic monocyte	Ubc
0	0.481997	0.399	0.162	0	classic monocyte	Hexb
0	0.481852	0.347	0.131	0	classic monocyte	Ilk
0	0.481514	0.92	0.735	0	classic monocyte	Gnas
0	0.481125	0.295	0.088	0	classic monocyte	Casp1
0	0.479066	0.54	0.288	0	classic monocyte	Atpif1
0	0.479012	0.59	0.331	0	classic monocyte	Mrps21
0	0.478913	0.354	0.148	0	classic monocyte	Tle3
0	0.478208	0.386	0.156	0	classic monocyte	Prcp
0	0.477656	0.338	0.125	0	classic monocyte	Dap
0	0.477351	0.394	0.171	0	classic monocyte	Flii
0	0.477029	0.343	0.12	0	classic monocyte	Bri3bp
0	0.476683	0.292	0.086	0	classic monocyte	Lrrfip2
0	0.476253	0.877	0.726	0	classic monocyte	Sec61g
0	0.475383	0.311	0.116	0	classic monocyte	Vmp1
0	0.474315	0.289	0.088	0	classic monocyte	Hiatl1
0	0.474025	0.472	0.228	0	classic monocyte	Fuca1
0	0.47374	0.401	0.177	0	classic monocyte	Twf2
0	0.473522	0.533	0.19	0	classic monocyte	Itgb1
0	0.473118	0.875	0.697	0	classic monocyte	Atp5h
0	0.472161	0.274	0.076	0	classic monocyte	Furin
0	0.469027	0.289	0.092	0	classic monocyte	Dram2
0	0.468189	0.479	0.232	0	classic monocyte	Adipor1
0	0.467936	0.659	0.392	0	classic monocyte	Nfkb1
0	0.466917	0.36	0.142	0	classic monocyte	Otub1
0	0.466888	0.393	0.159	0	classic monocyte	Mapk14
0	0.46688	0.501	0.252	0	classic monocyte	Anapc13
0	0.466793	0.319	0.118	0	classic monocyte	Fbxl5
0	0.465776	0.252	0.05	0	classic monocyte	Hfe
0	0.46338	0.474	0.238	0	classic monocyte	Polr2f
0	0.462041	0.646	0.414	0	classic monocyte	Ccnl1
0	0.461867	0.934	0.829	0	classic monocyte	Cox4i1
0	0.460632	0.301	0.115	0	classic monocyte	Hist1h1e
0	0.460489	0.313	0.115	0	classic monocyte	Rab24
0	0.4599	0.393	0.17	0	classic monocyte	Stat6
0	0.459715	0.391	0.172	0	classic monocyte	Ssr1
0	0.459355	0.825	0.621	0	classic monocyte	Arpc3
0	0.458487	0.372	0.161	0	classic monocyte	Magt1
0	0.458085	0.297	0.103	0	classic monocyte	Tnrc18
0	0.458009	0.575	0.324	0	classic monocyte	Psmb6
0	0.457583	0.602	0.347	0	classic monocyte	Wdr26
0	0.457198	0.256	0.082	0	classic monocyte	Klc1
0	0.456835	0.302	0.099	0	classic monocyte	Cpt1a
0	0.456443	0.292	0.095	0	classic monocyte	Plekhf2
0	0.456154	0.406	0.174	0	classic monocyte	Mtch1
0	0.455725	0.301	0.099	0	classic monocyte	Dennd5a
0	0.455583	0.551	0.306	0	classic monocyte	Tmed10
0	0.45485	0.269	0.083	0	classic monocyte	Map3k11
0	0.454423	0.271	0.082	0	classic monocyte	Tor1a
0	0.45428	0.291	0.103	0	classic monocyte	Preb
0	0.452432	0.629	0.354	0	classic monocyte	Ubl3
0	0.45237	0.993	0.944	0	classic monocyte	H3f3a
0	0.452056	0.99	0.914	0	classic monocyte	Ptprc
0	0.44941	0.413	0.197	0	classic monocyte	Rpn2
0	0.448577	0.518	0.284	0	classic monocyte	Cd2ap
0	0.448229	0.338	0.131	0	classic monocyte	Mrpl4
0	0.448171	0.398	0.186	0	classic monocyte	Pdia6
0	0.44744	0.253	0.073	0	classic monocyte	Mafg
0	0.44596	0.445	0.221	0	classic monocyte	Rbm42
0	0.445401	0.351	0.142	0	classic monocyte	Hmox2
0	0.445205	0.313	0.122	0	classic monocyte	Ncor2
0	0.444944	0.297	0.105	0	classic monocyte	Ankle2
0	0.444506	0.309	0.116	0	classic monocyte	Lgmn
0	0.442668	0.324	0.161	0	classic monocyte	Pydc4
0	0.441602	0.379	0.174	0	classic monocyte	AI662270
0	0.441296	0.28	0.098	0	classic monocyte	Glul
0	0.440736	0.314	0.117	0	classic monocyte	Cnpy3
0	0.440327	0.318	0.118	0	classic monocyte	Lipa
0	0.439858	0.278	0.092	0	classic monocyte	Abhd12
0	0.439073	0.329	0.122	0	classic monocyte	Fam174a
0	0.436837	0.584	0.338	0	classic monocyte	Tmem160
0	0.436148	0.83	0.664	0	classic monocyte	S100a10
0	0.436075	0.385	0.175	0	classic monocyte	Psmd13
0	0.435346	0.504	0.27	0	classic monocyte	Itch
0	0.434757	0.494	0.247	0	classic monocyte	Zmiz1
0	0.433347	0.283	0.107	0	classic monocyte	Ahcyl2
0	0.433063	0.761	0.506	0	classic monocyte	Rap1b
0	0.432993	0.264	0.083	0	classic monocyte	Lrrc8d
0	0.432949	0.295	0.101	0	classic monocyte	Sgpl1
0	0.431052	0.337	0.137	0	classic monocyte	Usp8
0	0.430807	0.258	0.085	0	classic monocyte	Dpysl2
0	0.429796	0.338	0.135	0	classic monocyte	Rbfa
0	0.428838	0.317	0.124	0	classic monocyte	Mvb12a
0	0.428677	0.569	0.328	0	classic monocyte	Ndufb3
0	0.428511	0.295	0.099	0	classic monocyte	Sh3bp2
0	0.428136	0.454	0.226	0	classic monocyte	Lman2
0	0.42808	0.261	0.091	0	classic monocyte	Dennd1a
0	0.427461	0.427	0.209	0	classic monocyte	2810428I15Rik
0	0.425531	0.268	0.093	0	classic monocyte	Pnkp
0	0.425112	0.54	0.31	0	classic monocyte	Psmb5
0	0.42463	0.301	0.112	0	classic monocyte	Nucb1
0	0.424099	0.351	0.147	0	classic monocyte	Nipa2
0	0.423822	0.298	0.114	0	classic monocyte	Got2
0	0.423444	0.33	0.131	0	classic monocyte	Tmem219
0	0.423311	0.302	0.115	0	classic monocyte	Camk1d
0	0.421111	0.585	0.336	0	classic monocyte	Pet100
0	0.420948	0.398	0.184	0	classic monocyte	Snf8
0	0.420361	0.499	0.266	0	classic monocyte	Tab2
0	0.419791	1	0.999	0	classic monocyte	Tmsb4x
0	0.419716	0.61	0.369	0	classic monocyte	Gdi2
0	0.418612	0.827	0.634	0	classic monocyte	Tceb2
0	0.41644	0.628	0.389	0	classic monocyte	Map4k4
0	0.415322	0.495	0.239	0	classic monocyte	Ncf1
0	0.415175	0.265	0.091	0	classic monocyte	Dr1
0	0.414734	0.483	0.252	0	classic monocyte	Stk24
0	0.413761	0.35	0.148	0	classic monocyte	Atg3
0	0.413672	0.356	0.155	0	classic monocyte	Psmb7
0	0.412553	0.359	0.166	0	classic monocyte	Ppp2r1a
0	0.412325	0.467	0.252	0	classic monocyte	Dnm2
0	0.412312	0.376	0.178	0	classic monocyte	Sec61a1
0	0.411926	0.315	0.162	0	classic monocyte	H2-DMb1
0	0.411753	0.255	0.088	0	classic monocyte	Naa60
0	0.411513	0.394	0.18	0	classic monocyte	Rtfdc1
0	0.410929	0.308	0.124	0	classic monocyte	Map2k1
0	0.410543	0.526	0.291	0	classic monocyte	Dynlrb1
0	0.409944	0.43	0.209	0	classic monocyte	Spop
0	0.409895	0.308	0.123	0	classic monocyte	Vrk1
0	0.409868	0.458	0.247	0	classic monocyte	Cycs
0	0.408637	0.558	0.322	0	classic monocyte	Cbl
0	0.408367	0.32	0.125	0	classic monocyte	Calhm2
0	0.407874	0.452	0.228	0	classic monocyte	Txndc17
0	0.407799	0.29	0.112	0	classic monocyte	Tfeb
0	0.407633	0.283	0.103	0	classic monocyte	Atg101
0	0.407568	0.963	0.888	0	classic monocyte	Atp5e
0	0.406237	0.666	0.413	0	classic monocyte	Stk38
0	0.406005	0.33	0.134	0	classic monocyte	Ywhag
0	0.405291	0.341	0.149	0	classic monocyte	Fndc3a
0	0.403806	0.458	0.228	0	classic monocyte	Zfp106
0	0.403191	0.448	0.232	0	classic monocyte	Psmb2
0	0.402749	0.408	0.2	0	classic monocyte	Rgs19
0	0.401662	0.275	0.103	0	classic monocyte	Abca3
0	0.401393	0.287	0.111	0	classic monocyte	Ppp2cb
0	0.40128	0.414	0.211	0	classic monocyte	Mpc1
0	0.401238	0.53	0.302	0	classic monocyte	Tmed2
0	0.401041	0.301	0.117	0	classic monocyte	Cep170
0	0.400783	0.595	0.354	0	classic monocyte	Mob1a
0	0.400059	0.326	0.135	0	classic monocyte	Ube2a
0	0.398702	0.526	0.291	0	classic monocyte	Lrrfip1
0	0.39804	0.414	0.214	0	classic monocyte	Itpr1
0	0.39754	0.264	0.093	0	classic monocyte	Tbc1d10b
0	0.397215	0.416	0.207	0	classic monocyte	Mrpl54
0	0.39721	0.472	0.258	0	classic monocyte	Slfn8
0	0.39668	1	0.999	0	classic monocyte	mt-Co1
0	0.39541	0.494	0.283	0	classic monocyte	Mbnl2
0	0.39466	0.261	0.058	0	classic monocyte	Cd300ld
0	0.394324	0.488	0.272	0	classic monocyte	Dync1h1
0	0.391899	0.469	0.255	0	classic monocyte	Ubald2
0	0.391148	0.279	0.109	0	classic monocyte	Acaa2
0	0.390861	0.549	0.329	0	classic monocyte	Zbtb7a
0	0.39073	0.25	0.081	0	classic monocyte	Tm2d2
0	0.390656	0.892	0.713	0	classic monocyte	Cdc42
0	0.39059	0.288	0.11	0	classic monocyte	Tceb3
0	0.388361	0.469	0.255	0	classic monocyte	Ndufc2
0	0.38805	0.274	0.107	0	classic monocyte	Auh
0	0.387594	0.386	0.172	0	classic monocyte	Susd3
0	0.386801	0.435	0.246	0	classic monocyte	Hist1h2ap
0	0.386318	0.364	0.161	0	classic monocyte	Notch2
0	0.38597	0.819	0.594	0	classic monocyte	Tpm3
0	0.385741	0.32	0.13	0	classic monocyte	Trappc1
0	0.384805	0.267	0.097	0	classic monocyte	Commd1
0	0.384671	0.551	0.327	0	classic monocyte	Anxa6
0	0.383501	0.267	0.109	0	classic monocyte	Pitpnm1
0	0.383279	0.404	0.199	0	classic monocyte	Nsf
0	0.382966	0.253	0.086	0	classic monocyte	Kctd20
0	0.382318	0.415	0.213	0	classic monocyte	Nmt1
0	0.381552	0.322	0.134	0	classic monocyte	Plekhm3
0	0.381374	0.573	0.34	0	classic monocyte	Ndufa11
0	0.381275	0.338	0.151	0	classic monocyte	Fkbp15
0	0.381035	0.326	0.146	0	classic monocyte	Rpn1
0	0.380994	0.542	0.318	0	classic monocyte	Ndufc1
0	0.379851	0.515	0.307	0	classic monocyte	Sp110
0	0.379577	0.918	0.805	0	classic monocyte	Cox8a
0	0.378956	0.495	0.279	0	classic monocyte	Dock8
0	0.378487	0.313	0.135	0	classic monocyte	Acap2
0	0.378355	0.27	0.104	0	classic monocyte	Ripk1
0	0.377184	0.265	0.098	0	classic monocyte	Lrrk1
0	0.376674	0.486	0.274	0	classic monocyte	Map2k2
0	0.375921	0.313	0.144	0	classic monocyte	Tmem259
0	0.375493	0.739	0.535	0	classic monocyte	Ppib
0	0.372525	0.334	0.151	0	classic monocyte	Crk
0	0.372164	0.551	0.336	0	classic monocyte	Ndufs6
0	0.37147	0.355	0.159	0	classic monocyte	Hcfc1r1
0	0.371135	0.397	0.204	0	classic monocyte	Pfdn6
0	0.370445	0.34	0.154	0	classic monocyte	Ccdc124
0	0.369836	0.347	0.168	0	classic monocyte	Fam120a
0	0.369725	0.358	0.171	0	classic monocyte	Ddost
0	0.369216	0.4	0.177	0	classic monocyte	Rgs10
0	0.369159	0.253	0.093	0	classic monocyte	Tmem165
0	0.369121	0.287	0.122	0	classic monocyte	Rassf1
0	0.368875	0.335	0.156	0	classic monocyte	Cic
0	0.368669	0.382	0.18	0	classic monocyte	Sh2b3
0	0.368318	0.258	0.096	0	classic monocyte	Cnpy2
0	0.367634	0.335	0.16	0	classic monocyte	Ifi35
0	0.367492	0.292	0.116	0	classic monocyte	Arl8a
0	0.365977	0.47	0.259	0	classic monocyte	Lrp10
0	0.36566	0.272	0.112	0	classic monocyte	Elk3
0	0.365173	0.586	0.362	0	classic monocyte	Cdc42se1
0	0.364987	0.346	0.161	0	classic monocyte	AI413582
0	0.364804	0.276	0.111	0	classic monocyte	Sirt2
0	0.364707	0.437	0.236	0	classic monocyte	Arhgap9
0	0.363899	0.607	0.4	0	classic monocyte	Atp5o
0	0.363745	0.42	0.214	0	classic monocyte	Xpr1
0	0.363649	0.257	0.1	0	classic monocyte	5730508B09Rik
0	0.363556	0.521	0.301	0	classic monocyte	Cd48
0	0.362627	0.276	0.109	0	classic monocyte	Atp2c1
0	0.362528	0.312	0.139	0	classic monocyte	Cmtm6
0	0.361588	0.44	0.238	0	classic monocyte	Vapa
0	0.360488	0.297	0.119	0	classic monocyte	Cpne3
0	0.359558	0.355	0.168	0	classic monocyte	Chmp3
0	0.359503	0.392	0.204	0	classic monocyte	Copa
0	0.35915	0.255	0.096	0	classic monocyte	Tmed3
0	0.358365	0.254	0.096	0	classic monocyte	9530068E07Rik
0	0.357804	0.38	0.185	0	classic monocyte	Os9
0	0.357113	0.777	0.577	0	classic monocyte	Dynll1
0	0.355637	0.445	0.245	0	classic monocyte	Aurkaip1
0	0.352736	0.425	0.223	0	classic monocyte	Uvrag
0	0.352525	0.46	0.257	0	classic monocyte	Fam32a
0	0.352269	0.519	0.303	0	classic monocyte	Calm3
0	0.351189	0.551	0.276	0	classic monocyte	Ctsd
0	0.350363	0.35	0.168	0	classic monocyte	Ufc1
0	0.34947	0.43	0.229	0	classic monocyte	Tacc1
0	0.349456	0.25	0.102	0	classic monocyte	Aim1
0	0.349428	0.456	0.255	0	classic monocyte	Fkbp1a
0	0.3479	0.7	0.475	0	classic monocyte	Adrbk1
0	0.347872	0.33	0.157	0	classic monocyte	Mlf2
0	0.347412	0.472	0.262	0	classic monocyte	Inpp5d
0	0.345428	0.274	0.114	0	classic monocyte	Vapb
0	0.345354	0.342	0.166	0	classic monocyte	Ctdnep1
0	0.345221	0.499	0.288	0	classic monocyte	Abi1
0	0.345059	0.425	0.228	0	classic monocyte	Arl6ip5
0	0.343671	0.367	0.184	0	classic monocyte	Rin3
0	0.343305	0.8	0.588	0	classic monocyte	Ywhaz
0	0.342767	0.774	0.608	0	classic monocyte	Atp5j2
0	0.342694	0.295	0.137	0	classic monocyte	Zfp217
0	0.34097	0.408	0.214	0	classic monocyte	Snrpb2
0	0.340682	0.25	0.095	0	classic monocyte	Elovl1
0	0.340439	0.961	0.855	0	classic monocyte	Calm1
0	0.339328	0.273	0.118	0	classic monocyte	Ybx3
0	0.339311	0.268	0.141	0	classic monocyte	B930036N10Rik
0	0.338978	0.641	0.414	0	classic monocyte	Ssh2
0	0.338614	0.258	0.103	0	classic monocyte	Dhrs7
0	0.337801	0.369	0.204	0	classic monocyte	Larp1
0	0.33528	0.264	0.11	0	classic monocyte	Ncoa1
0	0.335125	0.383	0.2	0	classic monocyte	Ap2m1
0	0.334431	0.403	0.21	0	classic monocyte	Nckap1l
0	0.334079	0.418	0.227	0	classic monocyte	Uba1
0	0.33381	0.523	0.318	0	classic monocyte	Psmd4
0	0.331836	0.25	0.11	0	classic monocyte	Il6st
0	0.331224	0.596	0.401	0	classic monocyte	Ndufa1
0	0.331048	0.369	0.185	0	classic monocyte	Rtn3
0	0.330646	0.428	0.237	0	classic monocyte	Xiap
0	0.330346	0.295	0.125	0	classic monocyte	Reep3
0	0.327741	0.4	0.217	0	classic monocyte	Arf4
0	0.327081	0.257	0.111	0	classic monocyte	Rgl2
0	0.326698	0.293	0.126	0	classic monocyte	Spg21
0	0.326289	0.842	0.666	0	classic monocyte	Psmb8
0	0.326117	0.669	0.452	0	classic monocyte	Psme2
0	0.326051	0.624	0.411	0	classic monocyte	Stat1
0	0.324418	0.358	0.179	0	classic monocyte	Fry
0	0.324252	0.315	0.148	0	classic monocyte	Glmp
0	0.323678	0.325	0.158	0	classic monocyte	Vav1
0	0.323326	0.549	0.329	0	classic monocyte	Ralbp1
0	0.323141	0.444	0.253	0	classic monocyte	Bag1
0	0.321492	0.317	0.157	0	classic monocyte	Cnppd1
0	0.321365	0.312	0.136	0	classic monocyte	Arpc1a
0	0.321361	0.616	0.425	0	classic monocyte	Pyhin1
0	0.320431	0.266	0.115	0	classic monocyte	Ap3d1
0	0.320328	0.369	0.187	0	classic monocyte	Rfwd2
0	0.31974	0.314	0.161	0	classic monocyte	Atxn7l1
0	0.319526	0.552	0.342	0	classic monocyte	Selk
0	0.318732	0.437	0.244	0	classic monocyte	Polr2j
0	0.318323	0.506	0.309	0	classic monocyte	Tmem167
0	0.318089	0.259	0.109	0	classic monocyte	Arl1
0	0.317744	0.985	0.941	0	classic monocyte	H3f3b
0	0.317502	0.63	0.391	0	classic monocyte	Arhgap17
0	0.317419	0.568	0.364	0	classic monocyte	Mrpl30
0	0.316699	0.335	0.162	0	classic monocyte	Rnf13
0	0.315428	0.424	0.234	0	classic monocyte	Cuta
0	0.313221	0.27	0.126	0	classic monocyte	Nr1h2
0	0.313165	0.461	0.267	0	classic monocyte	Pdap1
0	0.312945	0.519	0.315	0	classic monocyte	Metap2
0	0.312814	0.252	0.112	0	classic monocyte	Parp9
0	0.312656	0.26	0.113	0	classic monocyte	Parl
0	0.312467	0.882	0.69	0	classic monocyte	Iqgap1
0	0.311615	0.482	0.28	0	classic monocyte	Cmtm7
0	0.310458	0.314	0.15	0	classic monocyte	Ergic3
0	0.309058	0.734	0.562	0	classic monocyte	Cox7a2
0	0.308854	0.288	0.14	0	classic monocyte	Clip1
0	0.308552	0.599	0.388	0	classic monocyte	Rab14
0	0.30832	0.465	0.274	0	classic monocyte	Bax
0	0.308184	0.356	0.173	0	classic monocyte	Mrpl14
0	0.307454	0.319	0.164	0	classic monocyte	Ssr2
0	0.307284	0.283	0.134	0	classic monocyte	Ythdf3
0	0.306907	0.414	0.233	0	classic monocyte	Sirt7
0	0.305545	0.316	0.172	0	classic monocyte	Ppp6r1
0	0.304909	0.28	0.128	0	classic monocyte	Dctn2
0	0.304875	0.262	0.114	0	classic monocyte	Aph1a
0	0.304053	0.825	0.631	0	classic monocyte	Cd47
0	0.303134	0.326	0.162	0	classic monocyte	Bloc1s1
0	0.302246	0.307	0.15	0	classic monocyte	Fam21
0	0.302189	0.275	0.126	0	classic monocyte	Hmg20b
0	0.30216	0.274	0.122	0	classic monocyte	Ebp
0	0.301949	0.322	0.165	0	classic monocyte	Spen
0	0.300694	0.606	0.414	0	classic monocyte	Uqcrb
0	0.300563	0.324	0.16	0	classic monocyte	Derl1
0	0.300355	0.299	0.138	0	classic monocyte	Gns
0	0.299894	0.272	0.118	0	classic monocyte	Unc119
0	0.299697	0.538	0.34	0	classic monocyte	Sf3b5
0	0.299546	0.326	0.165	0	classic monocyte	Vcpip1
0	0.299356	0.349	0.186	0	classic monocyte	Tmem173
0	0.29869	0.965	0.914	0	classic monocyte	Arhgdib
0	0.298446	0.323	0.171	0	classic monocyte	Aftph
0	0.298107	0.293	0.142	0	classic monocyte	Eps15
0	0.297532	0.336	0.172	0	classic monocyte	Eid1
0	0.296824	0.267	0.118	0	classic monocyte	Mgat2
0	0.295934	0.381	0.201	0	classic monocyte	Far1
0	0.29573	0.58	0.382	0	classic monocyte	Gpsm3
0	0.295293	0.307	0.157	0	classic monocyte	Rexo1
0	0.294771	0.325	0.171	0	classic monocyte	Pak1ip1
0	0.294714	0.369	0.21	0	classic monocyte	Cited2
0	0.29372	0.447	0.265	0	classic monocyte	Rab11b
0	0.293603	0.482	0.296	0	classic monocyte	Taf6l
0	0.292284	0.274	0.122	0	classic monocyte	Mapre2
0	0.29103	0.316	0.164	0	classic monocyte	Ensa
0	0.290194	0.479	0.289	0	classic monocyte	Snx3
0	0.289962	0.443	0.27	0	classic monocyte	Runx1
0	0.288792	0.495	0.292	0	classic monocyte	Clint1
0	0.287925	0.255	0.122	0	classic monocyte	Bag6
0	0.287636	0.344	0.181	0	classic monocyte	Herc4
0	0.283945	0.295	0.147	0	classic monocyte	Arf3
0	0.281001	0.317	0.167	0	classic monocyte	Stx4a
0	0.280263	0.331	0.166	0	classic monocyte	Rab11a
0	0.279947	0.372	0.209	0	classic monocyte	Mcmbp
0	0.276422	0.28	0.138	0	classic monocyte	Uggt1
0	0.275763	0.546	0.353	0	classic monocyte	Ndufv3
0	0.275288	0.258	0.123	0	classic monocyte	Bre
0	0.274289	0.335	0.172	0	classic monocyte	Trappc2l
0	0.273284	0.254	0.119	0	classic monocyte	Tmem147
0	0.273077	0.437	0.258	0	classic monocyte	Csnk2b
0	0.273003	0.311	0.16	0	classic monocyte	Slc15a4
0	0.272924	0.349	0.19	0	classic monocyte	Dtx3l
0	0.27242	0.387	0.22	0	classic monocyte	Ndufv2
0	0.271789	0.4	0.229	0	classic monocyte	Dctn3
0	0.271679	0.995	0.971	0	classic monocyte	Cd52
0	0.271418	0.313	0.165	0	classic monocyte	Ict1
0	0.271267	0.285	0.135	0	classic monocyte	Vps35
0	0.27109	0.33	0.178	0	classic monocyte	Aip
0	0.271011	0.282	0.141	0	classic monocyte	Ist1
0	0.268394	0.258	0.12	0	classic monocyte	Rnf19b
0	0.267626	0.36	0.188	0	classic monocyte	Rassf3
0	0.266777	0.271	0.136	0	classic monocyte	Cdc34
0	0.266692	0.489	0.301	0	classic monocyte	Cltc
0	0.265449	0.284	0.143	0	classic monocyte	Acly
0	0.26467	0.459	0.274	0	classic monocyte	Wdr1
0	0.264368	0.273	0.132	0	classic monocyte	Cebpg
0	0.263598	0.259	0.132	0	classic monocyte	Arrb2
0	0.263023	0.304	0.159	0	classic monocyte	Trim25
0	0.262577	0.29	0.138	0	classic monocyte	Cnih4
0	0.261872	0.277	0.137	0	classic monocyte	Sept2
0	0.261776	0.382	0.213	0	classic monocyte	Osbpl9
0	0.258098	0.288	0.144	0	classic monocyte	Chmp5
0	0.25738	0.256	0.124	0	classic monocyte	Ndufv1
0	0.256908	0.275	0.137	0	classic monocyte	Adam10
0	0.256014	0.276	0.142	0	classic monocyte	Psmc2
0	0.255294	0.333	0.177	0	classic monocyte	Tmem55b
0	0.254662	0.276	0.14	0	classic monocyte	Cenpb
0	0.253689	0.338	0.185	0	classic monocyte	Mrpl36
0	0.253529	0.335	0.183	0	classic monocyte	0610012G03Rik
0	0.252949	0.308	0.159	0	classic monocyte	Timm8b
0	0.251275	0.39	0.226	0	classic monocyte	Ndufs4
3.6629e-307	0.252085	0.294	0.156	6.62472e-303	classic monocyte	Mcts1
6.72062e-306	0.251757	0.335	0.185	1.21549e-301	classic monocyte	Ak2
3.03642e-305	0.260271	0.379	0.22	5.49167e-301	classic monocyte	Zcchc6
2.22388e-304	0.260076	0.489	0.307	4.02212e-300	classic monocyte	Pbxip1
1.6744e-302	0.264136	0.944	0.875	3.02833e-298	classic monocyte	Rpl36al
9.69245e-302	0.30802	0.638	0.454	1.75298e-297	classic monocyte	Atp5c1
1.0464e-300	0.281372	0.372	0.218	1.89252e-296	classic monocyte	Susd6
1.59655e-299	0.260803	0.36	0.207	2.88751e-295	classic monocyte	Casp8
2.29524e-293	0.252099	0.471	0.295	4.15116e-289	classic monocyte	Prpf40a
5.70714e-292	0.274758	0.64	0.448	1.03219e-287	classic monocyte	Uqcr10
3.85853e-291	0.285118	0.628	0.444	6.97854e-287	classic monocyte	Ost4
8.75452e-290	0.250008	0.383	0.227	1.58334e-285	classic monocyte	Ndufa8
1.05407e-288	0.303778	0.838	0.719	1.90639e-284	classic monocyte	Cox6c
5.89926e-288	0.257804	0.466	0.292	1.06694e-283	classic monocyte	Cdc37
4.11387e-286	0.282377	0.624	0.435	7.44035e-282	classic monocyte	Dek
2.84276e-285	0.250896	0.347	0.2	5.14141e-281	classic monocyte	Msl1
3.87974e-284	0.260151	0.374	0.221	7.01689e-280	classic monocyte	Aamp
5.91812e-282	0.285309	0.633	0.444	1.07035e-277	classic monocyte	Gltscr2
2.31352e-280	0.274537	0.493	0.318	4.18424e-276	classic monocyte	Tap1
5.84655e-279	0.264156	0.672	0.479	1.05741e-274	classic monocyte	Edf1
8.29635e-276	0.254016	0.396	0.242	1.50048e-271	classic monocyte	Prdx6
7.66555e-275	0.299984	0.816	0.657	1.38639e-270	classic monocyte	Sp100
3.50743e-271	0.268425	0.767	0.59	6.34354e-267	classic monocyte	Pcbp2
2.19951e-268	0.258242	0.44	0.278	3.97803e-264	classic monocyte	Mbd2
6.73946e-267	0.282579	0.559	0.388	1.2189e-262	classic monocyte	Ssr4
9.47806e-266	0.258621	0.587	0.409	1.7142e-261	classic monocyte	Lamtor2
4.064e-250	0.274109	0.84	0.742	7.35015e-246	classic monocyte	Atp5l
2.53312e-248	0.253752	0.648	0.475	4.5814e-244	classic monocyte	Atp6v0e
3.8482e-232	0.257886	0.753	0.577	6.95985e-228	classic monocyte	Btg2
8.6152e-220	0.267979	0.749	0.587	1.55815e-215	classic monocyte	Mndal
1.86961e-05	0.378532	0.999	0.998	0.338138	classic monocyte	Gm42418
0	2.25587	0.898	0.12	0	T4_naive	Cd3d
0	2.24863	0.808	0.106	0	T4_naive	Tcf7
0	2.21382	0.856	0.108	0	T4_naive	Cd3g
0	2.18366	0.726	0.108	0	T4_naive	Il7r
0	2.14464	0.756	0.083	0	T4_naive	Bcl11b
0	2.12958	0.941	0.26	0	T4_naive	Ms4a4b
0	2.08714	0.745	0.093	0	T4_naive	Lef1
0	2.00482	0.52	0.052	0	T4_naive	Igfbp4
0	1.73589	0.583	0.054	0	T4_naive	Cd28
0	1.66092	0.701	0.112	0	T4_naive	Skap1
0	1.64244	0.637	0.087	0	T4_naive	Lat
0	1.61298	0.521	0.015	0	T4_naive	Cd4
0	1.57055	0.621	0.079	0	T4_naive	Cd3e
0	1.53235	0.594	0.092	0	T4_naive	Thy1
0	1.4719	0.556	0.079	0	T4_naive	Cd247
0	1.47087	0.782	0.329	0	T4_naive	Satb1
0	1.42433	0.52	0.073	0	T4_naive	Actn1
0	1.38257	0.645	0.276	0	T4_naive	Smc4
0	1.3807	0.622	0.125	0	T4_naive	Lck
0	1.3648	0.64	0.154	0	T4_naive	Ccnd2
0	1.35276	0.713	0.261	0	T4_naive	Chd3
0	1.35275	0.329	0.055	0	T4_naive	Dapl1
0	1.35011	0.535	0.082	0	T4_naive	Prkcq
0	1.32042	0.775	0.361	0	T4_naive	Atp1b3
0	1.28841	0.857	0.443	0	T4_naive	Ms4a6b
0	1.28648	0.537	0.14	0	T4_naive	Fam101b
0	1.2801	0.597	0.136	0	T4_naive	Txk
0	1.26145	0.306	0.039	0	T4_naive	Gm12840
0	1.25796	0.377	0.032	0	T4_naive	Cd5
0	1.25683	0.756	0.304	0	T4_naive	S1pr1
0	1.19505	0.488	0.108	0	T4_naive	Kbtbd11
0	1.16966	0.261	0.011	0	T4_naive	Ly6c1
0	1.15602	0.477	0.105	0	T4_naive	Cd27
0	1.14606	0.555	0.167	0	T4_naive	Saraf
0	1.12927	0.4	0.05	0	T4_naive	Nsg2
0	1.11823	0.523	0.148	0	T4_naive	Tecpr1
0	1.09509	0.55	0.181	0	T4_naive	Dgka
0	1.08505	0.997	0.967	0	T4_naive	Rpl12
0	1.08063	0.75	0.338	0	T4_naive	Gimap3
0	1.07205	0.41	0.064	0	T4_naive	Itk
0	1.05856	0.397	0.065	0	T4_naive	Trib2
0	1.05376	0.32	0.029	0	T4_naive	Cd6
0	1.04404	0.742	0.34	0	T4_naive	Hcst
0	1.04368	0.532	0.195	0	T4_naive	Rgs10
0	1.0328	0.634	0.268	0	T4_naive	Ccr7
0	1.02871	0.714	0.372	0	T4_naive	Rapgef6
0	1.02317	0.99	0.969	0	T4_naive	Rpl5
0	1.02244	0.837	0.428	0	T4_naive	Ablim1
0	1.00552	0.545	0.192	0	T4_naive	Srpk1
0	0.999387	0.397	0.088	0	T4_naive	Inpp4b
0	0.986165	0.543	0.2	0	T4_naive	Leprotl1
0	0.984797	0.48	0.145	0	T4_naive	Rinl
0	0.982688	0.999	0.997	0	T4_naive	Tpt1
0	0.96796	0.295	0.027	0	T4_naive	Camk4
0	0.953356	0.295	0.015	0	T4_naive	Tesc
0	0.944576	0.611	0.278	0	T4_naive	Arl4c
0	0.92194	0.998	0.989	0	T4_naive	Rplp1
0	0.896878	0.668	0.364	0	T4_naive	Peli1
0	0.893284	0.634	0.273	0	T4_naive	Sept1
0	0.882088	0.878	0.524	0	T4_naive	Ets1
0	0.876357	0.998	0.987	0	T4_naive	Rpl13a
0	0.874373	0.706	0.4	0	T4_naive	Pdcd4
0	0.868241	0.278	0.035	0	T4_naive	Tox
0	0.864154	0.834	0.588	0	T4_naive	Gm10073
0	0.862871	0.561	0.303	0	T4_naive	Bcl2
0	0.858246	0.506	0.23	0	T4_naive	Slamf6
0	0.857979	0.997	0.98	0	T4_naive	Rps3a1
0	0.852561	0.453	0.181	0	T4_naive	Utrn
0	0.851717	0.756	0.414	0	T4_naive	H2-Q7
0	0.850956	0.956	0.849	0	T4_naive	Eef1b2
0	0.844726	0.486	0.188	0	T4_naive	Smad7
0	0.839537	0.994	0.954	0	T4_naive	Rps7
0	0.838813	0.37	0.11	0	T4_naive	Pdk1
0	0.838661	0.997	0.971	0	T4_naive	Rps15a
0	0.838359	0.998	0.995	0	T4_naive	Rps16
0	0.833962	0.589	0.337	0	T4_naive	Gm26917
0	0.832962	0.404	0.132	0	T4_naive	Gtf2i
0	0.831439	0.337	0.108	0	T4_naive	Kif1b
0	0.82842	0.985	0.965	0	T4_naive	Rplp0
0	0.825424	0.327	0.069	0	T4_naive	Itga6
0	0.8228	0.884	0.686	0	T4_naive	Rpl22l1
0	0.816023	0.351	0.103	0	T4_naive	Ipcef1
0	0.814976	0.287	0.043	0	T4_naive	Themis
0	0.808716	0.999	0.996	0	T4_naive	Rps8
0	0.807594	0.285	0.048	0	T4_naive	Kcnn4
0	0.807462	0.344	0.089	0	T4_naive	Fam78a
0	0.796398	0.978	0.907	0	T4_naive	Rpl36a
0	0.791539	0.902	0.727	0	T4_naive	Npm1
0	0.789963	0.457	0.182	0	T4_naive	Rasgrp1
0	0.78152	0.996	0.988	0	T4_naive	Rps23
0	0.781519	0.314	0.073	0	T4_naive	Mllt3
0	0.777143	0.976	0.936	0	T4_naive	Rps6
0	0.773002	0.995	0.979	0	T4_naive	Rps4x
0	0.772028	0.998	0.976	0	T4_naive	Rpl30
0	0.752055	0.639	0.323	0	T4_naive	Gimap4
0	0.735271	0.996	0.978	0	T4_naive	Rpl17
0	0.734784	1	0.999	0	T4_naive	Rps29
0	0.732959	0.464	0.186	0	T4_naive	Fyn
0	0.726356	0.306	0.076	0	T4_naive	Tnik
0	0.720426	0.998	0.993	0	T4_naive	Rps14
0	0.720199	0.419	0.186	0	T4_naive	Tmem71
0	0.719296	0.334	0.116	0	T4_naive	Znrf1
0	0.716939	0.999	0.992	0	T4_naive	Rps24
0	0.708213	0.324	0.095	0	T4_naive	Fam189b
0	0.703498	0.997	0.991	0	T4_naive	Eef1a1
0	0.700809	0.98	0.933	0	T4_naive	Rpl3
0	0.700499	0.412	0.201	0	T4_naive	Nrip1
0	0.700226	0.33	0.102	0	T4_naive	Fam102a
0	0.6989	0.331	0.115	0	T4_naive	Pitpnc1
0	0.693989	0.998	0.985	0	T4_naive	Rps20
0	0.691045	0.891	0.764	0	T4_naive	Rpl15
0	0.689271	0.269	0.05	0	T4_naive	Klk8
0	0.681537	0.482	0.259	0	T4_naive	Itpkb
0	0.675321	0.999	0.989	0	T4_naive	Rplp2
0	0.67436	0.373	0.142	0	T4_naive	Tes
0	0.664189	0.992	0.978	0	T4_naive	Rps3
0	0.663987	0.706	0.494	0	T4_naive	Crlf3
0	0.658142	0.269	0.064	0	T4_naive	Bzw2
0	0.655954	0.831	0.646	0	T4_naive	Limd2
0	0.647428	0.996	0.992	0	T4_naive	Rps15
0	0.640071	0.995	0.987	0	T4_naive	Rps28
0	0.640016	0.503	0.257	0	T4_naive	Tspan32
0	0.639904	0.985	0.955	0	T4_naive	Gnb2l1
0	0.634997	0.986	0.952	0	T4_naive	Rpl7
0	0.626595	0.999	0.994	0	T4_naive	Rps27
0	0.624598	0.299	0.099	0	T4_naive	Pik3ip1
0	0.620538	0.965	0.922	0	T4_naive	Rpl31
0	0.612954	0.997	0.986	0	T4_naive	Rps10
0	0.611999	0.994	0.985	0	T4_naive	Rps18
0	0.611342	0.997	0.979	0	T4_naive	Rps13
0	0.608874	0.64	0.358	0	T4_naive	Gm8369
0	0.606581	0.997	0.993	0	T4_naive	Rps27a
0	0.606233	0.261	0.069	0	T4_naive	Pced1b
0	0.605283	0.252	0.079	0	T4_naive	Ndrg3
0	0.598339	0.318	0.126	0	T4_naive	Ski
0	0.598139	0.975	0.94	0	T4_naive	Rpl14
0	0.596898	0.998	0.994	0	T4_naive	Rpl19
0	0.593852	0.994	0.989	0	T4_naive	Rpl8
0	0.593039	0.965	0.926	0	T4_naive	Rpl23a
0	0.588098	0.555	0.291	0	T4_naive	Cd2
0	0.58336	0.373	0.171	0	T4_naive	Gramd1a
0	0.583067	0.998	0.993	0	T4_naive	Rpl35a
0	0.582343	0.947	0.886	0	T4_naive	Rpl29
0	0.57986	0.986	0.947	0	T4_naive	Rpl10a
0	0.579738	0.998	0.996	0	T4_naive	Rpl23
0	0.569144	0.993	0.982	0	T4_naive	Rpl9
0	0.569097	0.999	0.995	0	T4_naive	Rps21
0	0.566311	0.299	0.108	0	T4_naive	Scml4
0	0.564162	0.344	0.156	0	T4_naive	Fam169b
0	0.563214	0.346	0.15	0	T4_naive	Sesn3
0	0.562744	0.929	0.847	0	T4_naive	Rpl4
0	0.560787	0.995	0.99	0	T4_naive	Rps19
0	0.558686	0.753	0.584	0	T4_naive	Aes
0	0.556889	0.971	0.932	0	T4_naive	Rps17
0	0.5493	0.279	0.11	0	T4_naive	Esyt2
0	0.543904	0.257	0.088	0	T4_naive	Nxpe3
0	0.542946	0.385	0.187	0	T4_naive	Psip1
0	0.541582	0.773	0.599	0	T4_naive	Cox7a2l
0	0.540241	0.984	0.942	0	T4_naive	Uba52
0	0.533786	0.989	0.97	0	T4_naive	Rpl35
0	0.532854	0.345	0.151	0	T4_naive	Rasal3
0	0.532589	0.445	0.245	0	T4_naive	Foxo1
0	0.523006	0.995	0.987	0	T4_naive	Rpl21
0	0.518596	0.289	0.118	0	T4_naive	Aak1
0	0.511293	0.794	0.45	0	T4_naive	Fyb
0	0.507385	0.991	0.983	0	T4_naive	Rpl6
0	0.504373	0.994	0.989	0	T4_naive	Rpl18
0	0.497729	0.996	0.992	0	T4_naive	Rpl32
0	0.495514	0.981	0.961	0	T4_naive	Rps2
0	0.492601	0.357	0.167	0	T4_naive	Gimap9
0	0.489044	0.994	0.984	0	T4_naive	Rps26
0	0.484528	0.998	0.993	0	T4_naive	Rpl39
0	0.484044	0.533	0.284	0	T4_naive	Spn
0	0.475395	0.344	0.111	0	T4_naive	Fam46c
0	0.474632	0.998	0.996	0	T4_naive	Rpsa
0	0.469012	0.985	0.961	0	T4_naive	Rpl22
0	0.459407	0.993	0.988	0	T4_naive	Rpl11
0	0.448398	0.993	0.982	0	T4_naive	Rps5
0	0.443327	0.936	0.873	0	T4_naive	Naca
0	0.438266	0.695	0.443	0	T4_naive	Gimap6
0	0.43806	0.99	0.984	0	T4_naive	Rpl26
0	0.432543	0.995	0.995	0	T4_naive	Rps11
0	0.420626	0.971	0.935	0	T4_naive	Btg1
0	0.393544	0.996	0.991	0	T4_naive	Rpl34
0	0.376597	0.999	0.996	0	T4_naive	Rpl27a
0	0.374517	0.997	0.995	0	T4_naive	Rpl13
0	0.373976	0.985	0.972	0	T4_naive	Rpl24
0	0.372503	0.999	0.999	0	T4_naive	Rpl37a
0	0.358413	0.993	0.989	0	T4_naive	Rpl36
0	0.348918	0.988	0.986	0	T4_naive	Rpl28
0	0.339744	0.978	0.951	0	T4_naive	H2-K1
0	0.337637	0.973	0.946	0	T4_naive	Ppia
0	0.336745	0.987	0.977	0	T4_naive	Rps25
0	0.332869	0.998	0.996	0	T4_naive	Rpl37
0	0.307866	0.999	0.998	0	T4_naive	Rpl38
0	0.28194	0.997	0.989	0	T4_naive	Tmsb10
0	0.277843	0.997	0.994	0	T4_naive	Rps9
3.64965e-307	0.486625	0.254	0.109	6.60075e-303	T4_naive	Traf1
1.40087e-300	0.483661	0.529	0.33	2.53362e-296	T4_naive	Mif
1.25544e-296	0.354352	0.86	0.59	2.2706e-292	T4_naive	Ltb
2.54902e-294	0.52803	0.429	0.246	4.61016e-290	T4_naive	4932438A13Rik
9.42076e-285	0.517329	0.396	0.219	1.70384e-280	T4_naive	Ugcg
2.96827e-279	0.492271	0.304	0.151	5.36842e-275	T4_naive	Aebp2
4.74518e-277	0.508491	0.27	0.13	8.58214e-273	T4_naive	Il6st
1.75976e-271	0.489602	0.348	0.186	3.18269e-267	T4_naive	Vps37b
2.17121e-268	0.514836	0.581	0.402	3.92685e-264	T4_naive	Stk4
1.49516e-263	0.537697	0.452	0.281	2.70415e-259	T4_naive	Phf20l1
6.59816e-260	0.470031	0.508	0.329	1.19334e-255	T4_naive	Tomm20
3.13813e-251	0.457706	0.406	0.237	5.67562e-247	T4_naive	Npm3
2.38911e-248	0.485872	0.389	0.225	4.32094e-244	T4_naive	Setx
7.93662e-245	0.398859	0.751	0.596	1.43542e-240	T4_naive	Jak1
5.60881e-240	0.449657	0.609	0.431	1.01441e-235	T4_naive	Pnrc1
8.56664e-238	0.453326	0.354	0.2	1.54936e-233	T4_naive	Lfng
1.81667e-237	0.479713	0.533	0.365	3.28563e-233	T4_naive	Ldha
5.58429e-237	0.43814	0.26	0.127	1.00997e-232	T4_naive	Trp53inp1
1.17454e-236	0.428208	0.331	0.179	2.12428e-232	T4_naive	Nup210
1.1614e-234	0.291305	0.934	0.904	2.10051e-230	T4_naive	Rpl27
1.76358e-234	0.609416	0.553	0.398	3.18961e-230	T4_naive	2810474O19Rik
2.6325e-232	0.459569	0.399	0.242	4.76115e-228	T4_naive	Cyb5a
4.70357e-230	0.389537	0.371	0.208	8.50687e-226	T4_naive	Sept6
7.36326e-230	0.377855	0.777	0.638	1.33172e-225	T4_naive	Eef1g
2.98792e-227	0.441026	0.419	0.256	5.40395e-223	T4_naive	Hp1bp3
2.88901e-221	0.324155	0.928	0.866	5.22506e-217	T4_naive	Shisa5
3.6699e-218	0.432926	0.663	0.512	6.63738e-214	T4_naive	Eif3e
8.2508e-216	0.420019	0.276	0.143	1.49224e-211	T4_naive	Nup153
5.16993e-215	0.426058	0.34	0.192	9.35034e-211	T4_naive	Klhl6
2.638e-213	0.411159	0.422	0.262	4.77108e-209	T4_naive	Sec11a
1.03712e-212	0.537404	0.635	0.493	1.87574e-208	T4_naive	Klf3
1.11014e-211	0.309132	0.918	0.87	2.00779e-207	T4_naive	Eef2
1.03374e-201	0.404121	0.351	0.205	1.86962e-197	T4_naive	Sun2
1.80395e-200	0.427731	0.408	0.253	3.26263e-196	T4_naive	Itpr2
4.06396e-199	0.417044	0.321	0.183	7.35007e-195	T4_naive	Crtc3
2.49948e-196	0.375254	0.475	0.309	4.52056e-192	T4_naive	Fkbp3
6.80527e-190	0.321951	0.868	0.781	1.2308e-185	T4_naive	Ptpn18
1.70857e-188	0.417301	0.613	0.46	3.09012e-184	T4_naive	Stk38
6.13445e-188	0.403417	0.292	0.162	1.10948e-183	T4_naive	Rif1
8.32107e-188	0.293295	0.477	0.302	1.50495e-183	T4_naive	Slfn1
1.48382e-187	0.302182	0.605	0.397	2.68364e-183	T4_naive	Gimap1
9.42778e-187	0.428314	0.664	0.523	1.70511e-182	T4_naive	Arhgap15
1.48478e-185	0.377492	0.342	0.199	2.68538e-181	T4_naive	Fam134b
2.74087e-185	0.358983	0.716	0.585	4.95714e-181	T4_naive	Eef1d
6.71387e-184	0.370514	0.605	0.439	1.21427e-179	T4_naive	Il2rg
4.7185e-180	0.374783	0.354	0.215	8.53387e-176	T4_naive	Ppp1r14b
1.07212e-178	0.350156	0.334	0.196	1.93904e-174	T4_naive	Pop5
6.98881e-176	0.521168	0.723	0.618	1.264e-171	T4_naive	Tpr
3.98716e-175	0.421504	0.511	0.359	7.21118e-171	T4_naive	Tnrc6b
4.73058e-175	0.447935	0.328	0.201	8.55573e-171	T4_naive	Atp6v1d
9.36259e-175	0.429972	0.358	0.224	1.69332e-170	T4_naive	Tet3
2.3652e-174	0.374788	0.368	0.23	4.27771e-170	T4_naive	Lcp2
1.23641e-171	0.31871	0.28	0.153	2.23618e-167	T4_naive	Gimap8
2.61156e-170	0.399771	0.716	0.589	4.72327e-166	T4_naive	Prrc2c
1.29079e-168	0.334151	0.293	0.167	2.33452e-164	T4_naive	Tbrg1
1.47049e-167	0.369934	0.695	0.575	2.65952e-163	T4_naive	Eif3h
3.77646e-166	0.391149	0.366	0.234	6.83011e-162	T4_naive	Dnajc3
2.18879e-163	0.301728	0.253	0.136	3.95865e-159	T4_naive	Mllt6
3.39933e-163	0.325583	0.9	0.825	6.14803e-159	T4_naive	Mbnl1
3.62152e-163	0.370687	0.461	0.317	6.54988e-159	T4_naive	Emg1
3.28622e-159	0.370981	0.48	0.339	5.94345e-155	T4_naive	Wdr89
6.4561e-159	0.404092	0.476	0.332	1.16765e-154	T4_naive	Cnot6l
1.04154e-157	0.303747	0.313	0.182	1.88373e-153	T4_naive	Prkd2
1.57622e-156	0.341826	0.525	0.366	2.85074e-152	T4_naive	Il6ra
3.76424e-156	0.391981	0.425	0.291	6.808e-152	T4_naive	Fkbp1a
4.2665e-155	0.35318	0.373	0.239	7.7164e-151	T4_naive	Srpk2
1.27422e-153	0.370513	0.57	0.43	2.30455e-149	T4_naive	Anp32a
1.31462e-151	0.344402	0.29	0.17	2.37762e-147	T4_naive	Hivep2
3.80246e-151	0.302878	0.397	0.251	6.87713e-147	T4_naive	Tbc1d10c
1.8066e-149	0.350846	0.344	0.219	3.26742e-145	T4_naive	Cdipt
7.46489e-149	0.304665	0.798	0.702	1.3501e-144	T4_naive	Serbp1
1.45857e-148	0.364044	0.441	0.305	2.63797e-144	T4_naive	Atp11b
1.85672e-147	0.304016	0.465	0.312	3.35806e-143	T4_naive	Emb
3.64887e-147	0.398196	0.482	0.35	6.59935e-143	T4_naive	Zc3hav1
4.67355e-145	0.332176	0.344	0.219	8.45258e-141	T4_naive	Churc1
5.32898e-144	0.457807	0.588	0.457	9.63799e-140	T4_naive	Pim1
4.58187e-143	0.333203	0.308	0.188	8.28677e-139	T4_naive	H2-Q4
4.00594e-142	0.30872	0.481	0.34	7.24515e-138	T4_naive	Rps27rt
5.04109e-142	0.322343	0.3	0.182	9.11732e-138	T4_naive	Nap1l4
1.01512e-139	0.366235	0.608	0.479	1.83594e-135	T4_naive	Whsc1l1
5.43073e-139	0.324161	0.652	0.532	9.82201e-135	T4_naive	Snrpf
6.63632e-139	0.343639	0.619	0.49	1.20024e-134	T4_naive	Ikzf1
1.23612e-137	0.370987	0.337	0.219	2.23565e-133	T4_naive	Usp3
8.36416e-134	0.352965	0.335	0.219	1.51274e-129	T4_naive	Skp1a
2.31123e-133	0.347514	0.678	0.557	4.18009e-129	T4_naive	Ncor1
1.38628e-130	0.403928	0.38	0.259	2.50722e-126	T4_naive	Sepp1
1.09917e-129	0.292631	0.751	0.651	1.98796e-125	T4_naive	Ncl
1.40856e-128	0.36396	0.312	0.202	2.54752e-124	T4_naive	Stat5b
1.86841e-128	0.318378	0.39	0.267	3.37921e-124	T4_naive	Prdx6
1.9995e-125	0.339163	0.487	0.356	3.61629e-121	T4_naive	Zfp292
3.17091e-124	0.286195	0.707	0.59	5.73491e-120	T4_naive	Sepw1
8.12087e-122	0.256205	0.572	0.41	1.46874e-117	T4_naive	Rhoh
9.19595e-122	0.293237	0.661	0.535	1.66318e-117	T4_naive	2010107E04Rik
5.07122e-121	0.335682	0.37	0.252	9.17181e-117	T4_naive	Znrf2
2.40471e-120	0.288151	0.602	0.469	4.34917e-116	T4_naive	Nop10
2.48231e-120	0.314698	0.322	0.211	4.48951e-116	T4_naive	Slc9a3r1
3.30158e-120	0.30823	0.398	0.275	5.97123e-116	T4_naive	Cbx3
1.7486e-119	0.325204	0.344	0.23	3.16252e-115	T4_naive	Cflar
2.48952e-118	0.296965	0.762	0.674	4.50255e-114	T4_naive	Nsa2
1.93933e-115	0.303	0.28	0.176	3.50747e-111	T4_naive	Prrc2b
5.70714e-114	0.307316	0.303	0.197	1.03219e-109	T4_naive	Twistnb
7.70533e-112	0.276936	0.651	0.532	1.39359e-107	T4_naive	Rabac1
5.31233e-111	0.305105	0.541	0.416	9.60787e-107	T4_naive	Tubb5
2.48419e-110	0.252671	0.354	0.233	4.49291e-106	T4_naive	S1pr4
4.25281e-110	0.267686	0.393	0.272	7.69164e-106	T4_naive	Mettl23
2.72261e-109	0.280675	0.254	0.158	4.92411e-105	T4_naive	Smim4
1.04085e-107	0.297993	0.592	0.475	1.88249e-103	T4_naive	Dnaja1
8.78507e-106	0.256738	0.426	0.303	1.58887e-101	T4_naive	Smc6
3.29252e-105	0.276298	0.384	0.265	5.95485e-101	T4_naive	Kif21b
4.51618e-105	0.307306	0.64	0.54	8.16797e-101	T4_naive	Cnn2
6.22834e-104	0.327746	0.459	0.346	1.12646e-99	T4_naive	Cdkn1b
2.56961e-103	0.317863	0.251	0.159	4.64739e-99	T4_naive	Agfg1
2.65712e-103	0.283637	0.505	0.376	4.80567e-99	T4_naive	Kmt2a
3.39397e-102	0.262258	0.469	0.343	6.13833e-98	T4_naive	Nucks1
6.43233e-102	0.259186	0.289	0.186	1.16335e-97	T4_naive	Prkacb
6.81834e-102	0.263989	0.475	0.353	1.23316e-97	T4_naive	Tbca
7.63007e-100	0.321107	0.457	0.341	1.37997e-95	T4_naive	Ankrd12
2.29539e-97	0.267166	0.782	0.698	4.15143e-93	T4_naive	Hmha1
7.797e-96	0.29664	0.469	0.358	1.41017e-91	T4_naive	Snrpd3
4.80928e-95	0.289837	0.305	0.208	8.69807e-91	T4_naive	Dgkz
2.61327e-94	0.28226	0.284	0.189	4.72636e-90	T4_naive	Mlec
9.28374e-93	0.270413	0.252	0.162	1.67906e-88	T4_naive	Mitd1
1.27248e-92	0.286141	0.256	0.168	2.30141e-88	T4_naive	Clip1
2.19252e-92	0.291095	0.569	0.453	3.9654e-88	T4_naive	Itgb7
2.30473e-89	0.254962	0.457	0.339	4.16834e-85	T4_naive	Kcnq1ot1
2.33682e-87	0.260697	0.359	0.255	4.22637e-83	T4_naive	Ifi47
9.70352e-87	0.278372	0.28	0.189	1.75498e-82	T4_naive	Fryl
4.29072e-85	0.317367	0.302	0.213	7.7602e-81	T4_naive	Rexo2
1.41878e-80	0.276731	0.565	0.466	2.566e-76	T4_naive	Pak2
5.60928e-80	0.253588	0.281	0.192	1.01449e-75	T4_naive	Aqr
8.80546e-80	0.270657	0.45	0.347	1.59256e-75	T4_naive	Pura
1.21211e-79	0.291071	0.309	0.221	2.19223e-75	T4_naive	Smad4
9.05892e-77	0.267191	0.556	0.453	1.6384e-72	T4_naive	Elf1
6.95241e-76	0.26433	0.594	0.505	1.25741e-71	T4_naive	Eif2s2
9.81076e-75	0.262768	0.454	0.355	1.77437e-70	T4_naive	Sh3kbp1
1.26414e-72	0.259333	0.478	0.378	2.28633e-68	T4_naive	Birc6
1.91898e-72	0.255366	0.298	0.211	3.47067e-68	T4_naive	Ppp1r15a
2.23851e-70	0.267758	0.336	0.249	4.04857e-66	T4_naive	Ube2h
1.32401e-68	0.259581	0.444	0.351	2.3946e-64	T4_naive	Snrnp70
4.99239e-66	0.255104	0.312	0.228	9.02923e-62	T4_naive	Zdhhc20
7.57109e-34	0.264161	0.519	0.459	1.36931e-29	T4_naive	Stat1
0	2.91878	0.807	0.024	0	T8_naive	Cd8b1
0	2.09986	0.947	0.16	0	T8_naive	Cd3d
0	2.05738	0.669	0.014	0	T8_naive	Cd8a
0	2.01304	0.97	0.296	0	T8_naive	Ms4a4b
0	1.90558	0.794	0.137	0	T8_naive	Il7r
0	1.89915	0.898	0.146	0	T8_naive	Cd3g
0	1.87569	0.485	0.059	0	T8_naive	Dapl1
0	1.74648	0.403	0.134	0	T8_naive	Ccl5
0	1.74551	0.754	0.108	0	T8_naive	Thy1
0	1.57089	0.806	0.145	0	T8_naive	Tcf7
0	1.52408	0.806	0.074	0	T8_naive	Nkg7
0	1.48813	0.704	0.102	0	T8_naive	Cd3e
0	1.47555	0.733	0.13	0	T8_naive	Lef1
0	1.40657	0.723	0.145	0	T8_naive	Lck
0	1.39339	0.815	0.281	0	T8_naive	Arl4c
0	1.39322	0.727	0.152	0	T8_naive	Txk
0	1.3811	0.862	0.353	0	T8_naive	Hcst
0	1.36989	0.735	0.142	0	T8_naive	Skap1
0	1.3684	0.739	0.174	0	T8_naive	Ccnd2
0	1.2695	0.68	0.126	0	T8_naive	Bcl11b
0	1.26176	0.562	0.059	0	T8_naive	Klrd1
0	1.24034	0.739	0.304	0	T8_naive	Bcl2
0	1.23612	0.676	0.179	0	T8_naive	Saraf
0	1.22628	0.549	0.059	0	T8_naive	Ctsw
0	1.19619	0.878	0.424	0	T8_naive	H2-Q7
0	1.16437	0.642	0.198	0	T8_naive	Dnajc15
0	1.16166	0.484	0.061	0	T8_naive	Sidt1
0	1.14013	0.594	0.12	0	T8_naive	Lat
0	1.13877	0.708	0.291	0	T8_naive	Smc4
0	1.13027	0.47	0.048	0	T8_naive	Klk8
0	1.11757	0.626	0.2	0	T8_naive	Runx3
0	1.11166	0.561	0.105	0	T8_naive	Prkcq
0	1.074	0.501	0.077	0	T8_naive	Itk
0	1.0696	0.512	0.094	0	T8_naive	Fam189b
0	1.06746	0.548	0.12	0	T8_naive	Cd27
0	1.06399	0.509	0.098	0	T8_naive	Actn1
0	1.05106	0.977	0.853	0	T8_naive	Eef1b2
0	1.03902	0.696	0.343	0	T8_naive	Gm26917
0	1.02733	0.999	0.989	0	T8_naive	Rplp1
0	1.01239	0.817	0.409	0	T8_naive	Pdcd4
0	1.00809	0.42	0.047	0	T8_naive	Themis
0	0.976423	0.533	0.107	0	T8_naive	Cd247
0	0.975479	0.526	0.139	0	T8_naive	Gtf2i
0	0.948161	0.874	0.464	0	T8_naive	Ms4a6b
0	0.947023	0.891	0.597	0	T8_naive	Gm10073
0	0.945982	0.999	0.969	0	T8_naive	Rpl12
0	0.94292	0.946	0.734	0	T8_naive	Npm1
0	0.940573	0.553	0.158	0	T8_naive	Rinl
0	0.929451	0.755	0.375	0	T8_naive	Peli1
0	0.926596	0.99	0.91	0	T8_naive	Rpl36a
0	0.920407	0.466	0.109	0	T8_naive	Ipcef1
0	0.911619	0.425	0.067	0	T8_naive	Nsg2
0	0.908267	0.999	0.972	0	T8_naive	Rps15a
0	0.898835	0.934	0.693	0	T8_naive	Rpl22l1
0	0.891145	0.438	0.119	0	T8_naive	5730508B09Rik
0	0.887319	0.803	0.352	0	T8_naive	Satb1
0	0.884966	0.777	0.384	0	T8_naive	Atp1b3
0	0.883964	0.836	0.302	0	T8_naive	AW112010
0	0.877826	0.791	0.358	0	T8_naive	Gimap3
0	0.849454	0.997	0.956	0	T8_naive	Rps7
0	0.844004	0.869	0.448	0	T8_naive	Ablim1
0	0.831117	0.996	0.966	0	T8_naive	Rplp0
0	0.8159	1	0.981	0	T8_naive	Rps3a1
0	0.810649	0.999	0.985	0	T8_naive	Rps18
0	0.806035	0.759	0.387	0	T8_naive	Rapgef6
0	0.801352	0.673	0.289	0	T8_naive	Chd3
0	0.792359	0.999	0.985	0	T8_naive	Rps20
0	0.787598	0.621	0.305	0	T8_naive	Epsti1
0	0.786601	0.991	0.935	0	T8_naive	Rpl3
0	0.78431	0.418	0.106	0	T8_naive	Gramd3
0	0.780051	1	0.99	0	T8_naive	Rplp2
0	0.770978	0.995	0.97	0	T8_naive	Rpl5
0	0.764399	0.334	0.051	0	T8_naive	Plcxd2
0	0.761329	0.997	0.979	0	T8_naive	Rpl17
0	0.754668	0.999	0.978	0	T8_naive	Rpl30
0	0.753878	0.994	0.962	0	T8_naive	Rps2
0	0.747456	0.999	0.987	0	T8_naive	Rps10
0	0.747104	1	0.993	0	T8_naive	Rps24
0	0.744129	0.999	0.995	0	T8_naive	Rps16
0	0.742706	0.997	0.979	0	T8_naive	Rps3
0	0.742704	0.413	0.096	0	T8_naive	Cd28
0	0.739222	0.998	0.987	0	T8_naive	Rps28
0	0.737807	0.507	0.192	0	T8_naive	Utrn
0	0.735422	0.467	0.162	0	T8_naive	Ptpn22
0	0.733608	0.932	0.768	0	T8_naive	Rpl15
0	0.730796	0.732	0.331	0	T8_naive	S1pr1
0	0.730639	0.395	0.099	0	T8_naive	Fam78a
0	0.729894	0.999	0.988	0	T8_naive	Rps23
0	0.729623	1	0.996	0	T8_naive	Rps8
0	0.724219	0.999	0.98	0	T8_naive	Rps4x
0	0.720196	0.988	0.937	0	T8_naive	Rps6
0	0.71749	0.436	0.132	0	T8_naive	Kbtbd11
0	0.715022	0.268	0.031	0	T8_naive	Tdrp
0	0.712925	0.986	0.927	0	T8_naive	Rpl23a
0	0.71261	0.999	0.992	0	T8_naive	Rpl32
0	0.708179	0.994	0.948	0	T8_naive	Rpl10a
0	0.707269	0.64	0.288	0	T8_naive	Ccr7
0	0.704908	0.552	0.218	0	T8_naive	Leprotl1
0	0.700774	0.999	0.996	0	T8_naive	Rpl23
0	0.699364	0.996	0.982	0	T8_naive	Rps5
0	0.696565	0.999	0.988	0	T8_naive	Rpl13a
0	0.696043	0.669	0.29	0	T8_naive	Sept1
0	0.685246	1	0.997	0	T8_naive	Tpt1
0	0.684868	0.527	0.203	0	T8_naive	Dgka
0	0.684375	0.294	0.052	0	T8_naive	Slco3a1
0	0.682806	0.253	0.036	0	T8_naive	Il2rb
0	0.681643	0.996	0.956	0	T8_naive	Gnb2l1
0	0.678112	1	0.993	0	T8_naive	Rps14
0	0.677933	0.999	0.989	0	T8_naive	Rpl18
0	0.672173	0.999	0.98	0	T8_naive	Rps13
0	0.671646	0.71	0.411	0	T8_naive	Tubb5
0	0.671522	0.283	0.038	0	T8_naive	Cd96
0	0.666694	1	0.991	0	T8_naive	Eef1a1
0	0.666675	0.999	0.993	0	T8_naive	Rpl39
0	0.659255	0.999	0.996	0	T8_naive	Rpsa
0	0.658462	0.655	0.332	0	T8_naive	Mif
0	0.654803	0.3	0.046	0	T8_naive	Cd7
0	0.652632	0.817	0.547	0	T8_naive	Hspe1
0	0.651812	0.673	0.338	0	T8_naive	Gimap4
0	0.64847	0.522	0.213	0	T8_naive	Srpk1
0	0.637283	0.994	0.971	0	T8_naive	Rpl35
0	0.625742	1	0.995	0	T8_naive	Rps21
0	0.620301	0.381	0.124	0	T8_naive	Pitpnc1
0	0.619869	0.989	0.941	0	T8_naive	Rpl14
0	0.616429	0.435	0.169	0	T8_naive	Fam101b
0	0.611231	0.491	0.199	0	T8_naive	Fyn
0	0.610664	0.269	0.049	0	T8_naive	Tox
0	0.607419	0.959	0.849	0	T8_naive	Rpl4
0	0.606327	0.498	0.216	0	T8_naive	Rgs10
0	0.604637	0.268	0.033	0	T8_naive	Cst7
0	0.603557	0.285	0.048	0	T8_naive	Zap70
0	0.596823	0.279	0.054	0	T8_naive	Il18r1
0	0.5949	0.253	0.032	0	T8_naive	Tnfsf8
0	0.594091	0.986	0.934	0	T8_naive	Rps17
0	0.589296	0.61	0.28	0	T8_naive	Cmah
0	0.589096	1	0.995	0	T8_naive	Rpl13
0	0.588527	0.348	0.106	0	T8_naive	Pik3ip1
0	0.586845	0.504	0.204	0	T8_naive	Smad7
0	0.586845	0.46	0.174	0	T8_naive	Tecpr1
0	0.578359	0.999	0.993	0	T8_naive	Rps27a
0	0.576701	0.429	0.161	0	T8_naive	Fam169b
0	0.574092	0.997	0.983	0	T8_naive	Rpl9
0	0.572957	0.371	0.124	0	T8_naive	Pdk1
0	0.572216	0.472	0.215	0	T8_naive	Ppp1r14b
0	0.563007	0.509	0.239	0	T8_naive	Npm3
0	0.559058	0.996	0.984	0	T8_naive	Rps26
0	0.558615	0.993	0.944	0	T8_naive	Uba52
0	0.556474	0.999	0.989	0	T8_naive	Rpl8
0	0.555727	0.999	0.993	0	T8_naive	Rpl35a
0	0.554509	0.997	0.99	0	T8_naive	Rps19
0	0.554179	0.999	0.996	0	T8_naive	Rpl37
0	0.552118	0.997	0.983	0	T8_naive	Rpl6
0	0.551278	1	0.999	0	T8_naive	Rps29
0	0.548394	0.84	0.598	0	T8_naive	Jak1
0	0.542233	0.999	0.994	0	T8_naive	Rpl19
0	0.541843	1	0.999	0	T8_naive	Rpl37a
0	0.541601	0.474	0.219	0	T8_naive	Slc25a4
0	0.541433	0.382	0.136	0	T8_naive	Stat4
0	0.540055	0.301	0.08	0	T8_naive	Grap2
0	0.538773	0.314	0.093	0	T8_naive	Igfbp4
0	0.538688	0.972	0.887	0	T8_naive	Rpl29
0	0.538479	0.342	0.11	0	T8_naive	Traf1
0	0.537311	0.255	0.05	0	T8_naive	Sh2d1a
0	0.536367	0.334	0.133	0	T8_naive	Il6st
0	0.535706	0.532	0.247	0	T8_naive	H2-Q6
0	0.535367	0.861	0.639	0	T8_naive	Eef1g
0	0.534303	0.271	0.062	0	T8_naive	Kcnn4
0	0.531143	0.268	0.072	0	T8_naive	Pde3b
0	0.52873	0.319	0.11	0	T8_naive	Ppm1h
0	0.528253	0.999	0.994	0	T8_naive	Rps12
0	0.528222	0.998	0.987	0	T8_naive	Rpl11
0	0.523405	0.314	0.088	0	T8_naive	Tnik
0	0.521363	0.999	0.989	0	T8_naive	Rpl36
0	0.512186	0.316	0.106	0	T8_naive	Prkch
0	0.509944	0.278	0.079	0	T8_naive	Pde2a
0	0.507909	0.282	0.089	0	T8_naive	Gbp4
0	0.507392	0.304	0.096	0	T8_naive	Dph5
0	0.506477	0.999	0.992	0	T8_naive	Rps15
0	0.506128	0.993	0.962	0	T8_naive	Rpl22
0	0.504745	0.998	0.987	0	T8_naive	Rpl21
0	0.504038	0.978	0.924	0	T8_naive	Rpl31
0	0.500427	0.999	0.996	0	T8_naive	Rpl27a
0	0.495966	0.995	0.953	0	T8_naive	Rpl7
0	0.495657	0.348	0.115	0	T8_naive	Scml4
0	0.493795	1	0.991	0	T8_naive	Rpl34
0	0.481659	0.315	0.11	0	T8_naive	Ttc3
0	0.476819	1	0.998	0	T8_naive	Rpl38
0	0.476539	1	0.998	0	T8_naive	Rpl41
0	0.473233	0.317	0.111	0	T8_naive	Inpp4b
0	0.470016	0.387	0.159	0	T8_naive	Rasal3
0	0.46987	0.968	0.874	0	T8_naive	Naca
0	0.468022	0.605	0.302	0	T8_naive	Cd2
0	0.467466	0.265	0.079	0	T8_naive	Pced1b
0	0.461204	0.329	0.125	0	T8_naive	Aak1
0	0.45581	0.268	0.086	0	T8_naive	Rnf138
0	0.447471	0.996	0.972	0	T8_naive	Rpl24
0	0.435364	0.998	0.995	0	T8_naive	Rps11
0	0.43437	0.271	0.088	0	T8_naive	Hsd11b1
0	0.428235	1	0.994	0	T8_naive	Rps27
0	0.424229	0.317	0.115	0	T8_naive	Fam102a
0	0.417129	0.258	0.082	0	T8_naive	Bcl9l
0	0.405139	0.998	0.994	0	T8_naive	Rps9
0	0.395771	0.999	0.989	0	T8_naive	Tmsb10
0	0.387646	0.996	0.984	0	T8_naive	Rpl26
0	0.387277	0.996	0.985	0	T8_naive	Rpl28
0	0.329658	0.999	0.997	0	T8_naive	Rpl18a
3.37217e-307	0.467868	0.38	0.156	6.0989e-303	T8_naive	Ifi27
1.87451e-302	0.477978	0.95	0.826	3.39024e-298	T8_naive	Mbnl1
7.72564e-302	0.514993	0.77	0.465	1.39726e-297	T8_naive	Selplg
1.74828e-295	0.513766	0.453	0.209	3.16193e-291	T8_naive	Hdac7
5.54773e-295	0.486424	0.298	0.11	1.00336e-290	T8_naive	Dtx1
5.32032e-291	0.490108	0.484	0.229	9.62233e-287	T8_naive	Acp5
1.41688e-287	0.450385	0.308	0.117	2.56257e-283	T8_naive	Esyt2
2.66869e-283	0.337501	0.993	0.977	4.82659e-279	T8_naive	Rps25
1.11262e-272	0.438745	0.47	0.223	2.01229e-268	T8_naive	Ugcg
8.60425e-269	0.476875	0.306	0.123	1.55616e-264	T8_naive	Kif1b
2.14495e-264	0.475592	0.428	0.203	3.87936e-260	T8_naive	Lfng
1.2524e-261	0.604367	0.731	0.494	2.2651e-257	T8_naive	Klf3
1.96794e-255	0.461482	0.393	0.18	3.55921e-251	T8_naive	Gramd1a
4.99185e-252	0.448355	0.408	0.191	9.02825e-248	T8_naive	Vps37b
1.37783e-250	0.388274	0.311	0.126	2.49194e-246	T8_naive	Dpp4
1.05542e-246	0.478026	0.552	0.305	1.90883e-242	T8_naive	Atp11b
2.74304e-239	0.412789	0.362	0.16	4.96106e-235	T8_naive	Sesn3
1.89958e-236	0.354373	0.967	0.904	3.43559e-232	T8_naive	Rpl27
3.63446e-235	0.407634	0.421	0.199	6.57328e-231	T8_naive	Rasgrp1
1.10026e-225	0.38728	0.367	0.168	1.98994e-221	T8_naive	Tbrg1
3.11201e-223	0.476188	0.751	0.519	5.62838e-219	T8_naive	Bola2
1.14614e-222	0.347157	0.252	0.097	2.07291e-218	T8_naive	Mdn1
7.8733e-222	0.445238	0.805	0.586	1.42397e-217	T8_naive	Eef1d
2.5583e-217	0.369145	0.346	0.156	4.62694e-213	T8_naive	Tes
2.7779e-217	0.27356	0.553	0.296	5.02411e-213	T8_naive	Spn
1.21378e-214	0.357555	0.95	0.87	2.19525e-210	T8_naive	Eef2
1.28012e-210	0.30013	0.989	0.97	2.31523e-206	T8_naive	Rpl10
9.7564e-210	0.371306	0.383	0.184	1.76454e-205	T8_naive	Nup210
1.33313e-209	0.420421	0.574	0.334	2.4111e-205	T8_naive	Tomm20
1.46024e-209	0.360786	0.487	0.253	2.64099e-205	T8_naive	Tbc1d10c
4.07411e-209	0.444248	0.583	0.336	7.36843e-205	T8_naive	Kcnq1ot1
2.96779e-207	0.420089	0.476	0.247	5.36754e-203	T8_naive	Slamf6
6.16197e-207	0.366214	0.428	0.213	1.11445e-202	T8_naive	Sept6
1.09094e-206	0.343773	0.254	0.103	1.97308e-202	T8_naive	4930453N24Rik
3.14444e-205	0.375057	0.382	0.185	5.68703e-201	T8_naive	Prkacb
7.91163e-201	0.298928	0.987	0.947	1.4309e-196	T8_naive	Ppia
1.44572e-200	0.367844	0.414	0.209	2.61472e-196	T8_naive	Sun2
7.71294e-198	0.340105	0.858	0.545	1.39496e-193	T8_naive	Ets1
6.36052e-197	0.433512	0.744	0.514	1.15036e-192	T8_naive	Eif3e
1.02825e-196	0.298202	0.273	0.114	1.85969e-192	T8_naive	Jakmip1
4.47623e-195	0.329715	0.291	0.127	8.09572e-191	T8_naive	Dkc1
7.67275e-194	0.419804	0.569	0.34	1.38769e-189	T8_naive	Wdr89
9.66094e-194	0.342179	0.956	0.87	1.74728e-189	T8_naive	Hsp90ab1
1.21611e-192	0.383143	0.479	0.261	2.19946e-188	T8_naive	Hp1bp3
4.0586e-192	0.41942	0.812	0.606	7.34039e-188	T8_naive	Cox7a2l
4.56941e-191	0.354273	0.437	0.224	8.26424e-187	T8_naive	Pde7a
1.39503e-190	0.389857	0.391	0.201	2.52305e-186	T8_naive	Tmem71
1.30905e-189	0.376719	0.871	0.7	2.36754e-185	T8_naive	Snrpg
5.87066e-185	0.310864	0.967	0.908	1.06177e-180	T8_naive	Rpl7a
8.88196e-185	0.326593	0.36	0.174	1.60639e-180	T8_naive	Cd164
3.73184e-183	0.372922	0.449	0.241	6.74941e-179	T8_naive	Srpk2
2.08932e-181	0.360647	0.373	0.187	3.77875e-177	T8_naive	Fryl
9.0448e-179	0.378146	0.351	0.176	1.63584e-174	T8_naive	Tpst2
3.07557e-175	0.374015	0.461	0.254	5.56247e-171	T8_naive	4932438A13Rik
1.76894e-171	0.344021	0.382	0.197	3.1993e-167	T8_naive	Klhl6
2.50897e-171	0.392329	0.594	0.373	4.53772e-167	T8_naive	Evl
7.07316e-171	0.365826	0.323	0.158	1.27925e-166	T8_naive	Aebp2
1.09197e-169	0.372485	0.834	0.65	1.97494e-165	T8_naive	Ncl
4.90502e-168	0.331058	0.337	0.166	8.87122e-164	T8_naive	Rif1
7.19815e-168	0.347207	0.37	0.19	1.30186e-163	T8_naive	H2-Q4
1.1679e-167	0.301231	0.326	0.158	2.11227e-163	T8_naive	C1qbp
3.04229e-167	0.316423	0.329	0.16	5.50228e-163	T8_naive	Nop58
5.92495e-162	0.373507	0.449	0.253	1.07159e-157	T8_naive	Znrf2
3.32791e-161	0.339929	0.841	0.655	6.01885e-157	T8_naive	Limd2
6.77395e-161	0.267868	0.556	0.331	1.22514e-156	T8_naive	Ctsd
2.40411e-160	0.402082	0.657	0.45	4.34808e-156	T8_naive	Rps12-ps3
2.51903e-156	0.338688	0.474	0.272	4.55592e-152	T8_naive	Itpkb
6.76598e-156	0.349542	0.674	0.443	1.22369e-151	T8_naive	Il2rg
6.13189e-154	0.339749	0.379	0.202	1.10901e-149	T8_naive	Gm4955
1.02258e-153	0.349473	0.399	0.221	1.84943e-149	T8_naive	Skp1a
1.89843e-153	0.343987	0.868	0.703	3.43351e-149	T8_naive	Serbp1
1.64354e-151	0.351427	0.689	0.47	2.97251e-147	T8_naive	Nop10
2.1701e-148	0.288834	0.376	0.199	3.92484e-144	T8_naive	Psip1
8.35683e-148	0.261287	0.991	0.951	1.51142e-143	T8_naive	H2-K1
1.62447e-146	0.294643	0.276	0.133	2.93802e-142	T8_naive	Trp53inp1
4.33789e-143	0.337965	0.743	0.536	7.8455e-139	T8_naive	2010107E04Rik
4.90482e-142	0.295554	0.311	0.159	8.87086e-138	T8_naive	Smim4
8.95706e-142	0.32652	0.438	0.255	1.61997e-137	T8_naive	Ifi47
1.71721e-139	0.416205	0.596	0.403	3.10574e-135	T8_naive	2810474O19Rik
2.29788e-139	0.285247	0.342	0.18	4.15595e-135	T8_naive	Wdr43
2.86639e-139	0.30604	0.928	0.809	5.18416e-135	T8_naive	Uqcrh
1.07844e-138	0.352226	0.682	0.475	1.95046e-134	T8_naive	Dnaja1
1.28988e-138	0.250457	0.398	0.212	2.33289e-134	T8_naive	Gimap5
4.76368e-138	0.264755	0.281	0.137	8.6156e-134	T8_naive	Zeb1
1.2419e-137	0.295455	0.252	0.121	2.2461e-133	T8_naive	Atp8b4
1.85921e-137	0.292476	0.337	0.177	3.36258e-133	T8_naive	Prrc2b
1.96811e-135	0.274571	0.311	0.158	3.55952e-131	T8_naive	Gimap8
1.70057e-134	0.33188	0.534	0.336	3.07565e-130	T8_naive	Cnot6l
2.45737e-133	0.260283	0.274	0.135	4.44441e-129	T8_naive	Pla2g16
5.28946e-133	0.326339	0.545	0.346	9.56651e-129	T8_naive	Ddx21
2.47363e-131	0.333252	0.578	0.377	4.47381e-127	T8_naive	Pik3cd
3.69721e-131	0.341831	0.722	0.534	6.68677e-127	T8_naive	Snrpf
3.99504e-131	0.280151	0.344	0.185	7.22544e-127	T8_naive	BC094916
2.37302e-130	0.32804	0.259	0.129	4.29185e-126	T8_naive	Igtp
2.6735e-129	0.256225	0.293	0.149	4.83528e-125	T8_naive	Rbbp7
3.59784e-129	0.280444	0.382	0.212	6.50706e-125	T8_naive	Tcf12
9.07093e-129	0.266189	0.525	0.316	1.64057e-124	T8_naive	Emb
6.73838e-127	0.284713	0.3	0.158	1.2187e-122	T8_naive	Glipr2
1.74141e-126	0.254749	0.349	0.188	3.14952e-122	T8_naive	Sms
9.65331e-126	0.312263	0.847	0.69	1.7459e-121	T8_naive	Atp5g2
1.06971e-125	0.28173	0.28	0.144	1.93468e-121	T8_naive	B4galt1
4.33042e-125	0.322975	0.765	0.576	7.832e-121	T8_naive	Eif3h
7.0377e-125	0.305283	0.339	0.186	1.27284e-120	T8_naive	Gramd4
1.96192e-122	0.297632	0.355	0.199	3.54833e-118	T8_naive	Vgll4
7.15507e-121	0.302545	0.405	0.239	1.29407e-116	T8_naive	Sugt1
7.87849e-120	0.273227	0.911	0.796	1.4249e-115	T8_naive	Pabpc1
9.64287e-120	0.251998	0.458	0.274	1.74401e-115	T8_naive	Mettl23
9.18989e-119	0.310398	0.402	0.238	1.66208e-114	T8_naive	Dnajc3
4.52939e-117	0.318357	0.678	0.481	8.19186e-113	T8_naive	Whsc1l1
5.62921e-116	0.260417	0.508	0.316	1.0181e-111	T8_naive	Fkbp3
2.69323e-115	0.293495	0.269	0.141	4.87097e-111	T8_naive	Gbp7
1.41064e-114	0.316704	0.824	0.675	2.55129e-110	T8_naive	Nsa2
4.5947e-114	0.250685	0.421	0.249	8.30997e-110	T8_naive	Ddx18
2.35013e-113	0.280041	0.905	0.783	4.25044e-109	T8_naive	Ptpn18
8.37599e-113	0.256678	0.4	0.236	1.51488e-108	T8_naive	Taf1d
6.92839e-110	0.286917	0.554	0.365	1.25307e-105	T8_naive	Tnrc6b
5.06577e-109	0.265265	0.318	0.178	9.16194e-105	T8_naive	Efr3a
2.35095e-108	0.291553	0.563	0.372	4.25192e-104	T8_naive	Anxa6
5.78514e-107	0.285678	0.434	0.268	1.0463e-102	T8_naive	Arl6ip5
3.26974e-106	0.297471	0.642	0.454	5.91365e-102	T8_naive	Xrn2
8.10017e-104	0.28953	0.5	0.325	1.465e-99	T8_naive	Top2b
5.02683e-102	0.275713	0.432	0.271	9.09153e-98	T8_naive	Prdx6
8.20271e-102	0.26723	0.388	0.234	1.48354e-97	T8_naive	Setx
9.13143e-100	0.283832	0.73	0.549	1.65151e-95	T8_naive	Gm10076
1.52078e-96	0.26043	0.541	0.359	2.75048e-92	T8_naive	Zfp292
5.79196e-95	0.280048	0.853	0.707	1.04753e-90	T8_naive	Psme1
1.07131e-89	0.279782	0.763	0.593	1.93757e-85	T8_naive	Prrc2c
2.08902e-89	0.265652	0.64	0.464	3.77821e-85	T8_naive	B4galnt1
3.28371e-88	0.254886	0.758	0.593	5.93892e-84	T8_naive	Aes
4.73793e-87	0.268218	0.586	0.412	8.56902e-83	T8_naive	Stk4
4.15672e-83	0.250985	0.585	0.414	7.51784e-79	T8_naive	Eif3m
2.0704e-43	0.253031	0.293	0.202	3.74452e-39	T8_naive	Id2
0	3.0852	0.848	0.1	0	non-classic monocyte	Ear2
0	2.97227	0.805	0.057	0	non-classic monocyte	Fcgr4
0	2.88748	0.89	0.096	0	non-classic monocyte	Ace
0	2.65585	0.763	0.04	0	non-classic monocyte	Eno3
0	2.60287	0.89	0.412	0	non-classic monocyte	Apoe
0	2.55262	0.795	0.082	0	non-classic monocyte	Cd300ld
0	2.53051	0.976	0.425	0	non-classic monocyte	Ctsb
0	2.5071	0.98	0.409	0	non-classic monocyte	Gngt2
0	2.48088	0.722	0.052	0	non-classic monocyte	Dusp16
0	2.46512	0.669	0.011	0	non-classic monocyte	Cd300e
0	2.44601	0.953	0.43	0	non-classic monocyte	Itgal
0	2.43565	0.769	0.076	0	non-classic monocyte	Adgre4
0	2.42078	0.992	0.658	0	non-classic monocyte	Cst3
0	2.38641	0.829	0.239	0	non-classic monocyte	Pglyrp1
0	2.37837	0.607	0.01	0	non-classic monocyte	Fabp4
0	2.33014	0.729	0.057	0	non-classic monocyte	Treml4
0	2.29853	0.963	0.347	0	non-classic monocyte	Cebpb
0	2.24919	0.884	0.289	0	non-classic monocyte	Spn
0	2.20851	0.968	0.36	0	non-classic monocyte	Lst1
0	2.15644	0.943	0.305	0	non-classic monocyte	Csf1r
0	2.14793	0.745	0.113	0	non-classic monocyte	Lair1
0	2.12096	0.783	0.184	0	non-classic monocyte	Nr4a1
0	2.11109	0.657	0.079	0	non-classic monocyte	Hfe
0	2.05498	0.816	0.239	0	non-classic monocyte	Klf4
0	2.0438	0.975	0.532	0	non-classic monocyte	Cybb
0	1.98679	0.754	0.173	0	non-classic monocyte	Cx3cr1
0	1.97569	0.719	0.127	0	non-classic monocyte	Adrbk2
0	1.93568	0.988	0.445	0	non-classic monocyte	Fcer1g
0	1.93516	0.63	0.093	0	non-classic monocyte	Pilra
0	1.91632	0.692	0.127	0	non-classic monocyte	AF251705
0	1.90947	0.53	0.053	0	non-classic monocyte	Ly6i
0	1.89907	0.484	0.019	0	non-classic monocyte	Slc12a2
0	1.87663	0.806	0.236	0	non-classic monocyte	Tnfrsf1b
0	1.81336	0.873	0.292	0	non-classic monocyte	Fgr
0	1.78177	0.867	0.291	0	non-classic monocyte	Clec4a3
0	1.75633	0.539	0.046	0	non-classic monocyte	Tcf7l2
0	1.75546	0.799	0.243	0	non-classic monocyte	Clec4a1
0	1.7539	0.981	0.71	0	non-classic monocyte	Gpx1
0	1.7501	0.806	0.331	0	non-classic monocyte	Atp1a1
0	1.74073	0.962	0.609	0	non-classic monocyte	Pou2f2
0	1.72691	0.834	0.372	0	non-classic monocyte	Stk10
0	1.72366	0.744	0.299	0	non-classic monocyte	Smc6
0	1.70885	0.604	0.118	0	non-classic monocyte	Agpat4
0	1.69892	0.806	0.312	0	non-classic monocyte	Samsn1
0	1.69501	0.779	0.258	0	non-classic monocyte	Itgb1
0	1.69052	0.788	0.326	0	non-classic monocyte	Myo1g
0	1.68297	0.93	0.521	0	non-classic monocyte	Sat1
0	1.66068	0.538	0.047	0	non-classic monocyte	S1pr5
0	1.65354	0.875	0.413	0	non-classic monocyte	Itgb2
0	1.6366	0.933	0.367	0	non-classic monocyte	Ifitm2
0	1.62422	0.878	0.436	0	non-classic monocyte	Ifngr1
0	1.61582	0.559	0.094	0	non-classic monocyte	Cyth3
0	1.6156	0.922	0.473	0	non-classic monocyte	Fyb
0	1.61212	0.58	0.11	0	non-classic monocyte	Hip1
0	1.61098	0.985	0.508	0	non-classic monocyte	Ifitm3
0	1.59898	0.471	0.039	0	non-classic monocyte	Smpdl3b
0	1.59557	0.576	0.117	0	non-classic monocyte	Ceacam1
0	1.58309	0.44	0.079	0	non-classic monocyte	Dpep2
0	1.57831	0.733	0.253	0	non-classic monocyte	Cbfa2t3
0	1.57649	0.694	0.212	0	non-classic monocyte	Rras
0	1.57554	0.435	0.013	0	non-classic monocyte	Tgm2
0	1.57414	0.894	0.558	0	non-classic monocyte	Rap1b
0	1.56829	0.863	0.354	0	non-classic monocyte	Rgs2
0	1.56649	0.706	0.209	0	non-classic monocyte	Cd300a
0	1.56524	0.779	0.328	0	non-classic monocyte	Smpdl3a
0	1.55831	0.779	0.294	0	non-classic monocyte	Nadk
0	1.54552	0.918	0.416	0	non-classic monocyte	Spi1
0	1.51921	0.723	0.349	0	non-classic monocyte	Fam46a
0	1.50122	0.801	0.352	0	non-classic monocyte	Tmcc1
0	1.48567	0.346	0.019	0	non-classic monocyte	Cd36
0	1.46833	0.513	0.105	0	non-classic monocyte	Gcnt2
0	1.46691	0.643	0.213	0	non-classic monocyte	Ptpre
0	1.45223	0.67	0.246	0	non-classic monocyte	Plek
0	1.45205	0.827	0.455	0	non-classic monocyte	Prr13
0	1.45203	0.996	0.964	0	non-classic monocyte	B2m
0	1.43234	0.717	0.25	0	non-classic monocyte	Ifitm6
0	1.41563	0.895	0.4	0	non-classic monocyte	Msrb1
0	1.40035	0.692	0.251	0	non-classic monocyte	Abi3
0	1.40024	0.704	0.241	0	non-classic monocyte	Sirpa
0	1.39712	0.743	0.29	0	non-classic monocyte	Hck
0	1.39581	0.287	0.032	0	non-classic monocyte	Hpgd
0	1.39125	0.375	0.026	0	non-classic monocyte	Itgax
0	1.38075	0.423	0.048	0	non-classic monocyte	L1cam
0	1.3774	0.681	0.245	0	non-classic monocyte	Marcks
0	1.36891	0.895	0.569	0	non-classic monocyte	Flna
0	1.36692	0.738	0.352	0	non-classic monocyte	Mef2a
0	1.36648	0.574	0.16	0	non-classic monocyte	Metrnl
0	1.36517	0.355	0.049	0	non-classic monocyte	Il1b
0	1.36488	0.389	0.038	0	non-classic monocyte	Bcl2a1b
0	1.3639	0.678	0.265	0	non-classic monocyte	Rnf149
0	1.3527	0.806	0.441	0	non-classic monocyte	Rap1a
0	1.35224	0.435	0.06	0	non-classic monocyte	Pilrb2
0	1.35214	0.619	0.247	0	non-classic monocyte	Nfe2l2
0	1.33969	0.59	0.196	0	non-classic monocyte	Ptprj
0	1.33685	0.363	0.06	0	non-classic monocyte	Pltp
0	1.33528	0.545	0.188	0	non-classic monocyte	Nfkbiz
0	1.33343	0.487	0.105	0	non-classic monocyte	Zfyve9
0	1.33071	0.652	0.253	0	non-classic monocyte	Gda
0	1.32503	0.954	0.767	0	non-classic monocyte	Msn
0	1.3174	0.529	0.146	0	non-classic monocyte	Fgd4
0	1.31427	0.982	0.508	0	non-classic monocyte	Tyrobp
0	1.30961	0.551	0.165	0	non-classic monocyte	Nupr1
0	1.2874	0.82	0.344	0	non-classic monocyte	Ms4a6c
0	1.28419	0.566	0.192	0	non-classic monocyte	Nabp1
0	1.28238	0.738	0.34	0	non-classic monocyte	Prkcd
0	1.28192	0.67	0.292	0	non-classic monocyte	Cyp4f18
0	1.27903	0.867	0.477	0	non-classic monocyte	Gm2a
0	1.2742	0.539	0.172	0	non-classic monocyte	Fam49a
0	1.26304	0.725	0.358	0	non-classic monocyte	Laptm4a
0	1.2622	0.433	0.086	0	non-classic monocyte	Slc16a3
0	1.25977	0.791	0.399	0	non-classic monocyte	Stap1
0	1.25507	0.49	0.125	0	non-classic monocyte	Abhd12
0	1.24553	0.453	0.114	0	non-classic monocyte	Spata13
0	1.22893	0.445	0.101	0	non-classic monocyte	Ldlrad3
0	1.22532	0.388	0.062	0	non-classic monocyte	Dusp5
0	1.21091	0.473	0.131	0	non-classic monocyte	Plin2
0	1.20745	0.703	0.289	0	non-classic monocyte	Myo1f
0	1.20655	0.685	0.34	0	non-classic monocyte	Pbxip1
0	1.20428	0.987	0.92	0	non-classic monocyte	H2-D1
0	1.20239	0.663	0.321	0	non-classic monocyte	Zfand5
0	1.20175	0.394	0.057	0	non-classic monocyte	Rbpms
0	1.19786	0.717	0.272	0	non-classic monocyte	Gsr
0	1.19593	0.881	0.554	0	non-classic monocyte	Napsa
0	1.19482	0.741	0.341	0	non-classic monocyte	Cd44
0	1.19372	0.89	0.438	0	non-classic monocyte	Zeb2
0	1.1915	0.501	0.17	0	non-classic monocyte	Ccdc88a
0	1.18482	0.333	0.018	0	non-classic monocyte	Bcl2a1d
0	1.18255	0.638	0.241	0	non-classic monocyte	Cd68
0	1.18175	0.736	0.281	0	non-classic monocyte	Lrp1
0	1.17654	0.98	0.806	0	non-classic monocyte	Laptm5
0	1.17184	0.284	0.005	0	non-classic monocyte	Lilra5
0	1.16849	0.545	0.222	0	non-classic monocyte	Pag1
0	1.16391	0.429	0.098	0	non-classic monocyte	Nxpe4
0	1.16144	0.967	0.879	0	non-classic monocyte	Calm1
0	1.15956	0.816	0.538	0	non-classic monocyte	Apbb1ip
0	1.15794	0.974	0.876	0	non-classic monocyte	Ftl1
0	1.15729	0.549	0.233	0	non-classic monocyte	Degs1
0	1.15614	0.934	0.717	0	non-classic monocyte	Lcp1
0	1.15384	0.373	0.082	0	non-classic monocyte	Hes1
0	1.13549	0.345	0.056	0	non-classic monocyte	Bhlhe40
0	1.13523	0.348	0.044	0	non-classic monocyte	Cdk14
0	1.13336	0.892	0.633	0	non-classic monocyte	Tln1
0	1.12496	0.476	0.157	0	non-classic monocyte	Pla2g7
0	1.123	0.465	0.137	0	non-classic monocyte	Adssl1
0	1.12151	0.541	0.222	0	non-classic monocyte	Il10ra
0	1.11998	0.335	0.032	0	non-classic monocyte	Sh2d1b1
0	1.11333	0.563	0.233	0	non-classic monocyte	Lcp2
0	1.09431	0.53	0.201	0	non-classic monocyte	Plekho2
0	1.09242	0.382	0.076	0	non-classic monocyte	Rap1gap2
0	1.08993	0.824	0.53	0	non-classic monocyte	Il17ra
0	1.08947	0.976	0.714	0	non-classic monocyte	Ctss
0	1.08219	0.604	0.25	0	non-classic monocyte	Itgam
0	1.08182	0.362	0.099	0	non-classic monocyte	Pbx1
0	1.08114	0.519	0.2	0	non-classic monocyte	Ap1s2
0	1.0779	0.871	0.574	0	non-classic monocyte	Adgre5
0	1.0746	0.456	0.159	0	non-classic monocyte	Ogfrl1
0	1.06677	0.866	0.622	0	non-classic monocyte	Itga4
0	1.06508	0.988	0.953	0	non-classic monocyte	H2-K1
0	1.06231	0.508	0.186	0	non-classic monocyte	Nfam1
0	1.06192	0.583	0.278	0	non-classic monocyte	Sema4d
0	1.06155	0.418	0.129	0	non-classic monocyte	Tgfbr1
0	1.05231	0.74	0.461	0	non-classic monocyte	Ssh2
0	1.05056	0.295	0.038	0	non-classic monocyte	Skint3
0	1.04408	0.787	0.409	0	non-classic monocyte	Ncf2
0	1.04217	0.478	0.174	0	non-classic monocyte	Cd244
0	1.04175	0.482	0.178	0	non-classic monocyte	Themis2
0	1.0411	0.397	0.113	0	non-classic monocyte	Bcl6
0	1.03975	0.379	0.087	0	non-classic monocyte	Arhgef10l
0	1.0312	0.554	0.24	0	non-classic monocyte	Efhd2
0	1.03046	0.368	0.09	0	non-classic monocyte	Slc11a1
0	1.02882	0.326	0.052	0	non-classic monocyte	Trem3
0	1.02668	0.358	0.083	0	non-classic monocyte	6430548M08Rik
0	1.02621	0.43	0.146	0	non-classic monocyte	Unc119
0	1.02567	0.752	0.371	0	non-classic monocyte	Pld4
0	1.0254	0.745	0.467	0	non-classic monocyte	Stk38
0	1.02476	0.575	0.256	0	non-classic monocyte	Trps1
0	1.0183	0.679	0.378	0	non-classic monocyte	Fmnl1
0	1.01604	0.407	0.115	0	non-classic monocyte	Tmem51
0	1.01159	0.591	0.29	0	non-classic monocyte	Sh3bgrl
0	1.01057	0.582	0.289	0	non-classic monocyte	Pip4k2a
0	1.00913	0.563	0.23	0	non-classic monocyte	Csf2ra
0	1.00892	0.601	0.298	0	non-classic monocyte	Zmiz1
0	1.00831	0.839	0.635	0	non-classic monocyte	Ywhaz
0	1.00702	0.83	0.494	0	non-classic monocyte	Lyn
0	1.0049	0.548	0.215	0	non-classic monocyte	Plxnb2
0	0.99682	0.525	0.204	0	non-classic monocyte	Igsf6
0	0.994246	0.358	0.084	0	non-classic monocyte	Pot1b
0	0.989073	0.465	0.167	0	non-classic monocyte	Pid1
0	0.982175	0.396	0.115	0	non-classic monocyte	Tlr13
0	0.982066	0.548	0.263	0	non-classic monocyte	Gm15987
0	0.98164	0.431	0.156	0	non-classic monocyte	Acer3
0	0.979282	0.902	0.718	0	non-classic monocyte	Rhoa
0	0.978534	0.282	0.034	0	non-classic monocyte	Cpd
0	0.977639	0.709	0.451	0	non-classic monocyte	Nfkb1
0	0.973804	0.254	0.009	0	non-classic monocyte	Pparg
0	0.973319	0.74	0.417	0	non-classic monocyte	Lamp1
0	0.967469	0.566	0.281	0	non-classic monocyte	Sept9
0	0.964774	0.449	0.173	0	non-classic monocyte	B4galt5
0	0.962131	0.339	0.091	0	non-classic monocyte	Abcc5
0	0.961418	0.316	0.059	0	non-classic monocyte	Pilrb1
0	0.957451	0.521	0.227	0	non-classic monocyte	Bach1
0	0.957326	0.941	0.766	0	non-classic monocyte	Lsp1
0	0.957133	0.289	0.032	0	non-classic monocyte	Havcr2
0	0.954113	0.487	0.208	0	non-classic monocyte	Fyn
0	0.950227	0.35	0.092	0	non-classic monocyte	Htra2
0	0.94766	0.842	0.627	0	non-classic monocyte	Capzb
0	0.945424	0.505	0.207	0	non-classic monocyte	Tnfrsf1a
0	0.943068	0.557	0.247	0	non-classic monocyte	Plbd1
0	0.941717	0.776	0.325	0	non-classic monocyte	Mpeg1
0	0.933496	0.342	0.079	0	non-classic monocyte	Itgb5
0	0.927764	0.365	0.123	0	non-classic monocyte	Sec14l1
0	0.924175	0.39	0.135	0	non-classic monocyte	Apobr
0	0.917732	0.397	0.145	0	non-classic monocyte	Atp1a3
0	0.917469	0.844	0.597	0	non-classic monocyte	Ptpn6
0	0.917294	0.406	0.139	0	non-classic monocyte	Scarb1
0	0.91612	0.352	0.105	0	non-classic monocyte	Ptpn12
0	0.909172	0.7	0.388	0	non-classic monocyte	Ctsa
0	0.905675	0.888	0.732	0	non-classic monocyte	Gng5
0	0.90494	0.813	0.537	0	non-classic monocyte	Atox1
0	0.90306	0.708	0.418	0	non-classic monocyte	Tkt
0	0.900338	0.336	0.1	0	non-classic monocyte	Itgav
0	0.896626	0.319	0.09	0	non-classic monocyte	Naga
0	0.894641	0.331	0.082	0	non-classic monocyte	Cd9
0	0.893693	0.28	0.05	0	non-classic monocyte	Lpcat2
0	0.891082	0.978	0.685	0	non-classic monocyte	Psap
0	0.890921	0.366	0.124	0	non-classic monocyte	Tlr7
0	0.890467	0.865	0.673	0	non-classic monocyte	Cd47
0	0.888995	0.368	0.116	0	non-classic monocyte	Gsap
0	0.868409	0.387	0.13	0	non-classic monocyte	Sirpb1c
0	0.866153	0.281	0.052	0	non-classic monocyte	Dock5
0	0.865938	0.311	0.088	0	non-classic monocyte	Asph
0	0.865579	0.276	0.055	0	non-classic monocyte	Thbd
0	0.853664	0.309	0.089	0	non-classic monocyte	Gpr35
0	0.847196	0.334	0.111	0	non-classic monocyte	Klhl5
0	0.843721	0.984	0.932	0	non-classic monocyte	Ptprc
0	0.840107	0.303	0.081	0	non-classic monocyte	Cyp4f16
0	0.829203	0.303	0.094	0	non-classic monocyte	Il13ra1
0	0.827522	0.886	0.733	0	non-classic monocyte	Iqgap1
0	0.824138	0.561	0.228	0	non-classic monocyte	Tppp3
0	0.82171	0.276	0.078	0	non-classic monocyte	Prr5l
0	0.819129	0.275	0.078	0	non-classic monocyte	Adgre1
0	0.807919	0.301	0.084	0	non-classic monocyte	Heg1
0	0.794272	0.933	0.825	0	non-classic monocyte	Cyba
0	0.783002	0.278	0.078	0	non-classic monocyte	Tmem38b
0	0.771561	0.278	0.076	0	non-classic monocyte	Plagl2
0	0.74287	0.807	0.344	0	non-classic monocyte	Alox5ap
0	0.738142	0.922	0.808	0	non-classic monocyte	Arpc2
0	0.712627	0.989	0.952	0	non-classic monocyte	Ly6e
0	0.708289	0.964	0.914	0	non-classic monocyte	Pfn1
0	0.701743	0.927	0.766	0	non-classic monocyte	Arpc1b
0	0.683029	0.985	0.931	0	non-classic monocyte	Coro1a
0	0.57977	0.994	0.719	0	non-classic monocyte	Lyz2
0	0.529822	0.999	0.998	0	non-classic monocyte	Actb
0	0.490839	0.661	0.299	0	non-classic monocyte	Ccl6
0	0.456619	0.999	1	0	non-classic monocyte	Tmsb4x
9.83844e-308	0.764877	0.881	0.693	1.77938e-303	non-classic monocyte	Ucp2
1.42246e-307	0.922973	0.457	0.193	2.57265e-303	non-classic monocyte	Wsb1
4.47335e-307	0.983244	0.59	0.315	8.09051e-303	non-classic monocyte	Tab2
4.07017e-306	0.77263	0.899	0.721	7.36131e-302	non-classic monocyte	Samhd1
8.42292e-306	0.920376	0.432	0.176	1.52337e-301	non-classic monocyte	Nab1
8.23064e-304	0.853638	0.276	0.08	1.48859e-299	non-classic monocyte	Trib1
7.09291e-302	0.904076	0.398	0.154	1.28282e-297	non-classic monocyte	Ptp4a1
2.50126e-301	0.972327	0.457	0.197	4.52377e-297	non-classic monocyte	Tet2
1.30889e-300	1.0381	0.533	0.263	2.36726e-296	non-classic monocyte	Ccdc50
2.79955e-299	0.768519	0.28	0.083	5.06327e-295	non-classic monocyte	C130050O18Rik
2.57675e-298	0.981422	0.555	0.286	4.66031e-294	non-classic monocyte	Ppp1cb
3.38582e-298	0.964747	0.572	0.304	6.12359e-294	non-classic monocyte	Rassf5
1.38268e-296	0.969981	0.627	0.355	2.50071e-292	non-classic monocyte	Stat3
7.59656e-296	0.978576	0.604	0.341	1.37391e-291	non-classic monocyte	Lrrfip1
1.10622e-294	0.856398	0.676	0.376	2.0007e-290	non-classic monocyte	Zyx
7.79307e-294	0.752813	0.286	0.087	1.40945e-289	non-classic monocyte	Ggta1
8.67133e-293	0.75035	0.292	0.089	1.5683e-288	non-classic monocyte	Rhoq
1.96684e-291	0.896078	0.57	0.285	3.55722e-287	non-classic monocyte	Rara
2.29112e-290	0.950228	0.479	0.218	4.14372e-286	non-classic monocyte	Creg1
2.46596e-289	0.940182	0.611	0.341	4.45994e-285	non-classic monocyte	Ptk2b
1.45146e-288	0.843635	0.792	0.538	2.62512e-284	non-classic monocyte	Neat1
1.48732e-287	0.787562	0.553	0.247	2.68998e-283	non-classic monocyte	Ifi204
4.23211e-286	0.938116	0.571	0.3	7.65419e-282	non-classic monocyte	Stk24
1.28339e-283	0.852849	0.762	0.504	2.32114e-279	non-classic monocyte	Ptpn1
4.21178e-282	0.719499	0.271	0.081	7.61742e-278	non-classic monocyte	Mxi1
5.00111e-282	0.830972	0.365	0.135	9.04501e-278	non-classic monocyte	Adrb2
5.37399e-278	0.959096	0.575	0.313	9.7194e-274	non-classic monocyte	Sppl2a
1.62442e-275	0.964613	0.549	0.275	2.93792e-271	non-classic monocyte	Dusp1
4.92783e-274	0.820354	0.808	0.62	8.91247e-270	non-classic monocyte	Cytip
7.02768e-274	0.881693	0.546	0.273	1.27103e-269	non-classic monocyte	Xbp1
2.0851e-272	0.795485	0.288	0.093	3.77111e-268	non-classic monocyte	Rgs3
8.03064e-271	0.923373	0.548	0.289	1.45242e-266	non-classic monocyte	Slc44a2
1.53725e-267	0.807238	0.307	0.105	2.78028e-263	non-classic monocyte	Eps8
2.59958e-265	0.920164	0.347	0.131	4.7016e-261	non-classic monocyte	Hjurp
2.03195e-262	0.91015	0.537	0.279	3.67498e-258	non-classic monocyte	Cyfip2
6.72675e-262	0.848075	0.369	0.144	1.2166e-257	non-classic monocyte	Cd82
1.93283e-260	0.891218	0.451	0.21	3.49572e-256	non-classic monocyte	Mrpl14
2.66154e-260	1.22502	0.616	0.355	4.81366e-256	non-classic monocyte	S100a9
2.86869e-259	0.796255	0.317	0.112	5.18832e-255	non-classic monocyte	Gfpt1
1.13415e-258	0.368997	0.794	0.381	2.05123e-254	non-classic monocyte	Lgals3
4.89355e-256	0.847678	0.473	0.22	8.85048e-252	non-classic monocyte	Ehbp1l1
7.44263e-256	0.853529	0.452	0.206	1.34607e-251	non-classic monocyte	Mapk3
8.17689e-256	0.796474	0.391	0.16	1.47887e-251	non-classic monocyte	Xdh
6.60928e-255	0.764774	0.301	0.104	1.19535e-250	non-classic monocyte	Chmp2b
3.17419e-254	1.1426	0.628	0.368	5.74084e-250	non-classic monocyte	S100a8
2.86152e-253	0.807863	0.426	0.181	5.17535e-249	non-classic monocyte	Gpr141
7.94122e-253	0.847099	0.638	0.374	1.43625e-248	non-classic monocyte	Il6ra
3.14184e-251	0.85645	0.582	0.319	5.68233e-247	non-classic monocyte	Rnase6
1.20209e-247	0.854069	0.527	0.27	2.1741e-243	non-classic monocyte	Zbp1
2.61745e-246	0.7785	0.346	0.134	4.73393e-242	non-classic monocyte	Dram2
3.68323e-246	0.815606	0.747	0.538	6.66149e-242	non-classic monocyte	Dazap2
1.51718e-245	0.83439	0.526	0.268	2.74397e-241	non-classic monocyte	Mapkapk2
2.31476e-244	0.776096	0.352	0.139	4.18648e-240	non-classic monocyte	Rb1
4.54777e-242	0.528574	0.903	0.666	8.22509e-238	non-classic monocyte	Plac8
3.77048e-238	0.810731	0.408	0.18	6.81928e-234	non-classic monocyte	Cyfip1
4.75146e-238	0.788971	0.403	0.174	8.59348e-234	non-classic monocyte	Fam129a
3.1936e-237	0.734249	0.278	0.094	5.77594e-233	non-classic monocyte	Nav1
1.04628e-235	0.788224	0.721	0.511	1.8923e-231	non-classic monocyte	Tmbim6
2.2131e-235	0.740896	0.759	0.531	4.00262e-231	non-classic monocyte	Gnb2
8.32788e-234	0.813319	0.399	0.173	1.50618e-229	non-classic monocyte	Clec12a
2.29415e-233	0.721032	0.322	0.12	4.14921e-229	non-classic monocyte	Nfe2
2.87539e-233	0.72475	0.313	0.117	5.20043e-229	non-classic monocyte	Ppm1h
1.44751e-232	0.824494	0.454	0.217	2.61798e-228	non-classic monocyte	Susd3
1.24354e-231	0.831318	0.669	0.451	2.24907e-227	non-classic monocyte	Vamp8
4.48933e-231	0.814914	0.255	0.082	8.11941e-227	non-classic monocyte	Cfh
7.99551e-231	0.764665	0.319	0.122	1.44607e-226	non-classic monocyte	Lrrc8d
6.37525e-230	0.852316	0.486	0.243	1.15303e-225	non-classic monocyte	Skap2
9.53129e-230	0.739529	0.552	0.276	1.72383e-225	non-classic monocyte	Rassf4
8.23454e-229	0.839349	0.444	0.213	1.4893e-224	non-classic monocyte	N4bp1
1.18777e-228	0.57095	0.911	0.791	2.1482e-224	non-classic monocyte	Itm2b
2.19348e-227	0.780048	0.712	0.503	3.96713e-223	non-classic monocyte	Sh3glb1
8.78386e-227	0.76009	0.709	0.462	1.58865e-222	non-classic monocyte	Ctsz
1.39075e-226	0.661293	0.868	0.727	2.51531e-222	non-classic monocyte	Mcl1
2.32558e-225	0.849861	0.431	0.205	4.20604e-221	non-classic monocyte	Svil
5.16927e-225	0.822465	0.37	0.157	9.34914e-221	non-classic monocyte	Dusp6
9.52551e-225	0.560018	0.653	0.322	1.72278e-220	non-classic monocyte	Hp
9.75586e-225	0.869089	0.646	0.427	1.76445e-220	non-classic monocyte	Scp2
2.74258e-223	0.759691	0.345	0.14	4.96023e-219	non-classic monocyte	Cblb
3.94994e-219	0.737055	0.367	0.154	7.14387e-215	non-classic monocyte	Pygl
9.96602e-219	0.779302	0.621	0.376	1.80245e-214	non-classic monocyte	Glud1
2.05827e-218	0.691981	0.822	0.695	3.72258e-214	non-classic monocyte	Myl12b
2.16071e-217	0.739365	0.322	0.125	3.90786e-213	non-classic monocyte	Klra2
2.29648e-216	0.753647	0.367	0.157	4.15342e-212	non-classic monocyte	Elmo2
7.04549e-216	0.869869	0.476	0.249	1.27425e-211	non-classic monocyte	Mbp
4.19292e-215	0.867376	0.686	0.478	7.58332e-211	non-classic monocyte	Camk2d
5.57348e-215	0.848339	0.476	0.25	1.00802e-210	non-classic monocyte	Ppp2r5c
1.08199e-214	0.799006	0.476	0.238	1.95689e-210	non-classic monocyte	Cd180
2.31436e-214	0.737799	0.357	0.15	4.18575e-210	non-classic monocyte	Rasgrp4
3.4984e-214	0.918752	0.52	0.289	6.32721e-210	non-classic monocyte	Lmo4
5.64712e-213	0.747484	0.381	0.169	1.02134e-208	non-classic monocyte	Bri3bp
6.70694e-213	0.832177	0.5	0.269	1.21302e-208	non-classic monocyte	Kpna4
4.16651e-209	0.84638	0.498	0.274	7.53555e-205	non-classic monocyte	Tmed5
1.50311e-207	0.76524	0.332	0.137	2.71853e-203	non-classic monocyte	Etv6
3.89076e-207	0.547724	0.917	0.704	7.03682e-203	non-classic monocyte	Fxyd5
8.22099e-207	0.736624	0.4	0.185	1.48685e-202	non-classic monocyte	Bak1
4.82638e-205	0.762852	0.446	0.224	8.72899e-201	non-classic monocyte	Nptn
4.42776e-204	0.548842	0.91	0.825	8.00804e-200	non-classic monocyte	Gnai2
7.65647e-201	0.704131	0.754	0.545	1.38475e-196	non-classic monocyte	Atp6v0b
2.14258e-200	0.756419	0.638	0.414	3.87507e-196	non-classic monocyte	Bin2
2.45506e-200	0.629191	0.872	0.779	4.44023e-196	non-classic monocyte	Srgn
2.71543e-200	0.726563	0.674	0.462	4.91112e-196	non-classic monocyte	Ostf1
6.51727e-199	0.774368	0.7	0.486	1.17871e-194	non-classic monocyte	Zfp36
7.77271e-198	0.742532	0.732	0.542	1.40577e-193	non-classic monocyte	Klf13
1.33061e-197	0.73415	0.295	0.115	2.40654e-193	non-classic monocyte	Sgk1
2.047e-196	0.731218	0.342	0.148	3.7022e-192	non-classic monocyte	Rnf19b
4.09113e-194	0.726935	0.527	0.288	7.39922e-190	non-classic monocyte	Lamp2
8.12114e-194	0.691121	0.448	0.216	1.46879e-189	non-classic monocyte	AI607873
9.1156e-194	0.837386	0.49	0.273	1.64865e-189	non-classic monocyte	Gpcpd1
5.51004e-193	0.651009	0.543	0.283	9.96545e-189	non-classic monocyte	Pirb
5.68727e-193	0.638784	0.829	0.694	1.0286e-188	non-classic monocyte	Ubc
8.21066e-193	0.762186	0.37	0.17	1.48498e-188	non-classic monocyte	Clip1
7.24839e-192	0.547602	0.62	0.332	1.31094e-187	non-classic monocyte	Grn
7.68383e-191	0.566809	0.754	0.486	1.3897e-186	non-classic monocyte	Prdx5
1.85441e-190	0.707026	0.36	0.16	3.35389e-186	non-classic monocyte	Tifab
1.86627e-190	0.659558	0.293	0.115	3.37533e-186	non-classic monocyte	Klf10
1.31401e-188	0.771726	0.37	0.17	2.37653e-184	non-classic monocyte	Socs3
3.1834e-188	0.73524	0.35	0.157	5.75749e-184	non-classic monocyte	Hsd17b11
5.18033e-186	0.645318	0.644	0.382	9.36915e-182	non-classic monocyte	Tpd52
9.35156e-184	0.705954	0.412	0.199	1.69132e-179	non-classic monocyte	Plod3
1.81127e-183	0.686443	0.28	0.11	3.27587e-179	non-classic monocyte	Sik1
3.40147e-183	0.69667	0.666	0.459	6.1519e-179	non-classic monocyte	Capza2
1.22629e-181	0.645067	0.268	0.103	2.21787e-177	non-classic monocyte	Dok1
1.82774e-179	0.701083	0.459	0.244	3.30564e-175	non-classic monocyte	Rnf130
2.89177e-178	0.722334	0.389	0.188	5.23005e-174	non-classic monocyte	Cdc42ep3
2.99622e-178	0.753512	0.536	0.322	5.41897e-174	non-classic monocyte	Itch
4.84729e-176	0.695494	0.457	0.242	8.76682e-172	non-classic monocyte	Irf5
5.99969e-175	0.65651	0.286	0.116	1.0851e-170	non-classic monocyte	Usp32
1.47606e-173	0.781568	0.764	0.616	2.6696e-169	non-classic monocyte	Btg2
4.30631e-173	0.762193	0.65	0.464	7.7884e-169	non-classic monocyte	Ddx3x
2.12983e-171	0.722127	0.365	0.176	3.852e-167	non-classic monocyte	Sgk3
1.17657e-170	0.688278	0.344	0.158	2.12794e-166	non-classic monocyte	Lgmn
1.24024e-169	0.667578	0.296	0.126	2.2431e-165	non-classic monocyte	Phyh
1.69836e-169	0.721944	0.503	0.29	3.07165e-165	non-classic monocyte	Syngr2
8.53449e-169	0.621747	0.277	0.113	1.54355e-164	non-classic monocyte	Nod1
1.49417e-168	0.738362	0.381	0.19	2.70236e-164	non-classic monocyte	Raf1
1.09878e-167	0.647309	0.305	0.133	1.98725e-163	non-classic monocyte	Hiatl1
6.02566e-167	0.758271	0.605	0.408	1.0898e-162	non-classic monocyte	Mob1a
1.09193e-166	0.627024	0.264	0.105	1.97487e-162	non-classic monocyte	Csgalnact2
2.08084e-166	0.717063	0.424	0.225	3.7634e-162	non-classic monocyte	Grina
5.70329e-166	0.686199	0.679	0.506	1.0315e-161	non-classic monocyte	Actr2
1.26903e-165	0.689776	0.393	0.196	2.29517e-161	non-classic monocyte	Zfp710
2.56591e-165	0.702523	0.666	0.466	4.6407e-161	non-classic monocyte	Filip1l
1.67537e-164	0.621965	0.272	0.111	3.03007e-160	non-classic monocyte	Aldh3b1
2.5139e-164	0.723388	0.593	0.399	4.54664e-160	non-classic monocyte	Hcls1
5.36662e-163	0.698629	0.314	0.14	9.70607e-159	non-classic monocyte	Map3k14
8.0138e-161	0.513467	0.935	0.89	1.44938e-156	non-classic monocyte	Klf2
1.17513e-160	0.645548	0.55	0.328	2.12534e-156	non-classic monocyte	Man2b1
8.57272e-160	0.712309	0.399	0.208	1.55046e-155	non-classic monocyte	Magt1
9.46045e-160	0.68176	0.403	0.211	1.71102e-155	non-classic monocyte	Akt1
2.28011e-159	0.741285	0.496	0.298	4.12381e-155	non-classic monocyte	Cmip
3.09932e-159	0.702907	0.432	0.233	5.60543e-155	non-classic monocyte	Arap1
9.27345e-159	0.64859	0.286	0.121	1.6772e-154	non-classic monocyte	Arid3a
7.64954e-158	0.711165	0.426	0.233	1.3835e-153	non-classic monocyte	D17Wsu92e
7.77492e-158	0.730163	0.483	0.288	1.40617e-153	non-classic monocyte	Adipor1
9.33654e-158	0.547842	0.845	0.756	1.68861e-153	non-classic monocyte	Cdc42
7.12189e-157	0.59317	0.252	0.1	1.28807e-152	non-classic monocyte	Arhgap27
2.31762e-156	0.732811	0.609	0.425	4.19165e-152	non-classic monocyte	Ppp2r5a
4.00845e-156	0.670155	0.681	0.512	7.24969e-152	non-classic monocyte	Snrpb
4.42361e-156	0.686564	0.323	0.151	8.00055e-152	non-classic monocyte	Fcho2
1.6239e-155	0.585827	0.297	0.128	2.93698e-151	non-classic monocyte	Sdc3
1.06045e-154	0.592825	0.264	0.109	1.91793e-150	non-classic monocyte	Fam168a
7.91381e-154	0.716822	0.373	0.192	1.43129e-149	non-classic monocyte	Tmem131
1.36784e-153	0.67	0.314	0.145	2.47387e-149	non-classic monocyte	Diaph2
1.86421e-153	0.632754	0.314	0.144	3.37162e-149	non-classic monocyte	Parl
2.04599e-152	0.658972	0.465	0.262	3.70037e-148	non-classic monocyte	Ehd4
2.66771e-152	0.701233	0.569	0.379	4.82482e-148	non-classic monocyte	Mtpn
7.54721e-150	0.647398	0.695	0.515	1.36499e-145	non-classic monocyte	Ikbkb
7.89626e-150	0.627619	0.762	0.637	1.42812e-145	non-classic monocyte	Cd53
4.27312e-149	0.63984	0.346	0.168	7.72836e-145	non-classic monocyte	Calhm2
5.39217e-148	0.40982	0.934	0.875	9.75228e-144	non-classic monocyte	Myl6
1.8463e-147	0.640353	0.342	0.168	3.33922e-143	non-classic monocyte	Fam174a
2.4485e-147	0.694515	0.577	0.39	4.42836e-143	non-classic monocyte	Rbms1
8.57314e-147	0.490213	0.907	0.82	1.55054e-142	non-classic monocyte	Actg1
5.46788e-145	0.649228	0.387	0.2	9.88921e-141	non-classic monocyte	Apobec1
1.19062e-144	0.633539	0.738	0.577	2.15336e-140	non-classic monocyte	Zfp36l2
3.26254e-144	0.620876	0.326	0.157	5.90063e-140	non-classic monocyte	Napg
3.99637e-144	0.685723	0.486	0.298	7.22783e-140	non-classic monocyte	Eif4g3
1.70068e-143	0.738294	0.561	0.378	3.07585e-139	non-classic monocyte	Zbtb7a
2.26613e-143	0.624067	0.293	0.134	4.09852e-139	non-classic monocyte	Ttyh3
4.7543e-143	0.480713	0.512	0.275	8.59863e-139	non-classic monocyte	Emilin2
5.39638e-143	0.654695	0.637	0.469	9.75989e-139	non-classic monocyte	B4galnt1
2.11521e-142	0.623339	0.293	0.134	3.82557e-138	non-classic monocyte	Map3k5
1.919e-141	0.640689	0.336	0.167	3.4707e-137	non-classic monocyte	Tmc6
2.8704e-141	0.637245	0.619	0.433	5.19141e-137	non-classic monocyte	Ier2
7.6869e-141	0.665369	0.431	0.24	1.39025e-136	non-classic monocyte	Camkk2
2.08576e-140	0.429056	0.867	0.725	3.7723e-136	non-classic monocyte	Shfm1
3.00757e-140	0.590282	0.309	0.145	5.4395e-136	non-classic monocyte	Dennd5a
1.42888e-139	0.677188	0.412	0.229	2.58428e-135	non-classic monocyte	Nedd9
2.59736e-138	0.600655	0.267	0.118	4.69759e-134	non-classic monocyte	Cept1
1.7644e-137	0.659697	0.495	0.308	3.19109e-133	non-classic monocyte	Inpp5d
6.61761e-137	0.628806	0.591	0.406	1.19686e-132	non-classic monocyte	Capns1
1.34552e-136	0.574379	0.272	0.12	2.4335e-132	non-classic monocyte	Nuak2
7.00339e-136	0.619228	0.36	0.185	1.26663e-131	non-classic monocyte	Lyl1
4.09236e-134	0.609446	0.3	0.143	7.40144e-130	non-classic monocyte	Pdlim5
1.29697e-133	0.642302	0.346	0.177	2.34569e-129	non-classic monocyte	St3gal1
1.92391e-133	0.579315	0.293	0.137	3.47958e-129	non-classic monocyte	Asah1
1.04215e-132	0.523803	0.354	0.18	1.88484e-128	non-classic monocyte	Csf2rb
2.16734e-130	0.589322	0.29	0.138	3.91986e-126	non-classic monocyte	Tspan14
8.74788e-130	0.629604	0.373	0.202	1.58214e-125	non-classic monocyte	Ifnar2
2.54082e-129	0.474119	0.895	0.819	4.59533e-125	non-classic monocyte	Hspa8
1.8252e-128	0.629931	0.347	0.181	3.30106e-124	non-classic monocyte	G6pdx
2.12281e-128	0.590428	0.308	0.149	3.83932e-124	non-classic monocyte	Cers6
3.30302e-128	0.573526	0.283	0.132	5.97383e-124	non-classic monocyte	Litaf
2.04081e-126	0.561913	0.273	0.125	3.69101e-122	non-classic monocyte	Myo18a
5.12277e-125	0.633546	0.608	0.43	9.26505e-121	non-classic monocyte	Txn1
3.36223e-124	0.45151	0.766	0.573	6.08092e-120	non-classic monocyte	Taldo1
6.04317e-124	0.615631	0.33	0.171	1.09297e-119	non-classic monocyte	Itm2c
8.78818e-124	0.604732	0.609	0.438	1.58943e-119	non-classic monocyte	Diaph1
1.14225e-123	0.517589	0.26	0.117	2.06587e-119	non-classic monocyte	Adap1
1.27887e-123	0.611645	0.358	0.192	2.31297e-119	non-classic monocyte	Crk
4.58254e-123	0.626258	0.333	0.174	8.28798e-119	non-classic monocyte	Kdm6b
5.90446e-123	0.637588	0.397	0.225	1.06788e-118	non-classic monocyte	Rassf3
1.22664e-121	0.609638	0.639	0.494	2.2185e-117	non-classic monocyte	Zfp706
1.28411e-121	0.558216	0.665	0.478	2.32244e-117	non-classic monocyte	Selplg
1.42183e-121	0.597133	0.713	0.577	2.57153e-117	non-classic monocyte	Celf2
1.54046e-121	0.618105	0.42	0.247	2.78608e-117	non-classic monocyte	Galnt1
3.40446e-121	0.599168	0.36	0.197	6.15731e-117	non-classic monocyte	Rnf166
6.07047e-121	0.603484	0.386	0.217	1.09791e-116	non-classic monocyte	Herc4
6.19853e-121	0.59696	0.323	0.165	1.12107e-116	non-classic monocyte	Map2k1
8.39209e-121	0.589678	0.378	0.207	1.51779e-116	non-classic monocyte	Notch2
1.8746e-120	0.610944	0.324	0.168	3.3904e-116	non-classic monocyte	Tm9sf4
1.92318e-120	0.538972	0.272	0.128	3.47827e-116	non-classic monocyte	Sap30
7.92866e-120	0.57864	0.315	0.16	1.43398e-115	non-classic monocyte	Gyg
3.22523e-119	0.609037	0.522	0.35	5.83315e-115	non-classic monocyte	Rab5c
3.78785e-119	0.787261	1	0.998	6.8507e-115	non-classic monocyte	Gm42418
4.34761e-119	0.625744	0.378	0.214	7.86308e-115	non-classic monocyte	Tpi1
4.5192e-119	0.569636	0.313	0.158	8.17343e-115	non-classic monocyte	Cep170
5.23289e-119	0.709029	0.616	0.461	9.46421e-115	non-classic monocyte	Nfkbia
1.05181e-118	0.587921	0.572	0.394	1.90231e-114	non-classic monocyte	Rhog
1.66465e-118	0.605194	0.651	0.487	3.01068e-114	non-classic monocyte	Klf6
2.26812e-118	0.665148	0.466	0.296	4.10212e-114	non-classic monocyte	Qk
3.13814e-118	0.552423	0.392	0.213	5.67565e-114	non-classic monocyte	Fcgr3
3.13225e-117	0.628717	0.519	0.351	5.66499e-113	non-classic monocyte	Cd48
3.36805e-117	0.481955	0.752	0.593	6.09145e-113	non-classic monocyte	Hmgb2
5.82112e-117	0.542714	0.277	0.133	1.05281e-112	non-classic monocyte	Acsl5
1.67647e-116	0.595996	0.354	0.192	3.03207e-112	non-classic monocyte	Fndc3a
3.80787e-116	0.624019	0.318	0.164	6.88691e-112	non-classic monocyte	Oas3
4.97442e-116	0.563616	0.644	0.474	8.99673e-112	non-classic monocyte	Ccnd3
8.59643e-116	0.649673	0.506	0.339	1.55475e-111	non-classic monocyte	Tpm4
1.63709e-115	0.599933	0.301	0.152	2.96085e-111	non-classic monocyte	Lrrc8c
8.11381e-115	0.589731	0.486	0.307	1.46746e-110	non-classic monocyte	Dok3
1.05055e-114	0.638058	0.51	0.344	1.90002e-110	non-classic monocyte	Pten
1.19009e-114	0.370461	0.971	0.958	2.15241e-110	non-classic monocyte	Ptma
1.77745e-114	0.573828	0.335	0.179	3.2147e-110	non-classic monocyte	Ywhag
4.66581e-114	0.61799	0.402	0.239	8.43859e-110	non-classic monocyte	Tmco1
5.48505e-114	0.623955	0.312	0.163	9.92026e-110	non-classic monocyte	Lipa
7.27742e-114	0.608182	0.461	0.292	1.31619e-109	non-classic monocyte	Rab10
2.29034e-113	0.586706	0.309	0.16	4.1423e-109	non-classic monocyte	Pxn
9.58339e-113	0.548189	0.25	0.115	1.73325e-108	non-classic monocyte	Fam126a
1.09584e-112	0.578949	0.363	0.202	1.98194e-108	non-classic monocyte	Znhit1
2.07225e-112	0.561917	0.303	0.154	3.74787e-108	non-classic monocyte	Snx10
4.70433e-112	0.60179	0.424	0.258	8.50825e-108	non-classic monocyte	Nmt1
6.91735e-112	0.623162	0.629	0.466	1.25107e-107	non-classic monocyte	Pim1
1.34033e-111	0.587287	0.587	0.418	2.42412e-107	non-classic monocyte	Ubl3
3.31768e-111	0.591228	0.368	0.211	6.00035e-107	non-classic monocyte	Rps6ka1
2.2992e-110	0.541249	0.277	0.135	4.15833e-106	non-classic monocyte	Lrrk1
4.41536e-110	0.620982	0.441	0.276	7.98563e-106	non-classic monocyte	M6pr
6.25351e-110	0.583699	0.506	0.337	1.13101e-105	non-classic monocyte	Cap1
6.63095e-110	0.534644	0.291	0.147	1.19927e-105	non-classic monocyte	Map7d1
8.25478e-110	0.593095	0.508	0.345	1.49296e-105	non-classic monocyte	Dbnl
9.21426e-110	0.575017	0.621	0.465	1.66649e-105	non-classic monocyte	Fam49b
1.61422e-108	0.588553	0.487	0.316	2.91949e-104	non-classic monocyte	Nrros
6.37837e-108	0.572516	0.261	0.126	1.15359e-103	non-classic monocyte	Dusp3
1.50689e-107	0.558163	0.361	0.203	2.72536e-103	non-classic monocyte	Eif4ebp1
6.45274e-106	0.546282	0.287	0.146	1.16704e-101	non-classic monocyte	Atp2c1
1.28012e-105	0.572918	0.325	0.177	2.31522e-101	non-classic monocyte	Synj1
2.44222e-105	0.528281	0.277	0.139	4.41699e-101	non-classic monocyte	Abr
4.36286e-103	0.572623	0.545	0.379	7.89067e-99	non-classic monocyte	Picalm
1.42818e-102	0.552967	0.259	0.127	2.583e-98	non-classic monocyte	Abcg1
2.79594e-101	0.557064	0.442	0.276	5.05673e-97	non-classic monocyte	Slk
4.3665e-101	0.574237	0.53	0.378	7.89725e-97	non-classic monocyte	Gnb1
5.2767e-101	0.525832	0.283	0.144	9.54343e-97	non-classic monocyte	Csf3r
6.39951e-101	0.531746	0.261	0.129	1.15742e-96	non-classic monocyte	Mapkap1
6.55789e-101	0.541983	0.355	0.202	1.18606e-96	non-classic monocyte	5031439G07Rik
3.3954e-100	0.569873	0.381	0.228	6.14091e-96	non-classic monocyte	Rfwd2
4.33145e-100	0.60537	0.437	0.28	7.83387e-96	non-classic monocyte	Xiap
1.54116e-99	0.584997	0.414	0.258	2.78734e-95	non-classic monocyte	Api5
1.09496e-97	0.548765	0.361	0.213	1.98034e-93	non-classic monocyte	Mapk14
8.83297e-97	0.528249	0.271	0.139	1.59753e-92	non-classic monocyte	Ppp3r1
1.14088e-96	0.469968	0.386	0.221	2.06339e-92	non-classic monocyte	Fes
2.61436e-96	0.576835	0.482	0.329	4.72834e-92	non-classic monocyte	Dock8
2.01396e-95	0.554438	0.648	0.511	3.64245e-91	non-classic monocyte	Cdk2ap2
2.4211e-95	0.515723	0.278	0.145	4.37881e-91	non-classic monocyte	Gsto1
5.95452e-95	0.664859	0.498	0.353	1.07693e-90	non-classic monocyte	Cdkn1b
1.04376e-94	0.513917	0.268	0.136	1.88775e-90	non-classic monocyte	Nrp1
1.64133e-94	0.521605	0.255	0.128	2.9685e-90	non-classic monocyte	Osbpl8
8.7275e-94	0.579438	0.528	0.382	1.57846e-89	non-classic monocyte	Evl
1.57804e-93	0.52642	0.664	0.543	2.85404e-89	non-classic monocyte	Ankrd44
1.79058e-93	0.50102	0.309	0.167	3.23845e-89	non-classic monocyte	Ptpro
4.80802e-93	0.542808	0.278	0.148	8.69578e-89	non-classic monocyte	Tnrc18
1.0745e-92	0.563318	0.376	0.228	1.94334e-88	non-classic monocyte	Nin
1.45823e-92	0.524409	0.326	0.185	2.63735e-88	non-classic monocyte	Ifngr2
2.16624e-92	0.555614	0.399	0.248	3.91786e-88	non-classic monocyte	Soat1
5.22948e-92	0.57389	0.382	0.237	9.45804e-88	non-classic monocyte	Bnip2
2.51315e-91	0.441306	0.781	0.687	4.54529e-87	non-classic monocyte	Arpc5
1.95386e-90	0.510585	0.27	0.142	3.53375e-86	non-classic monocyte	Zbtb7b
2.90878e-90	0.576383	0.405	0.26	5.26082e-86	non-classic monocyte	Spop
2.87668e-89	0.520901	0.304	0.17	5.20276e-85	non-classic monocyte	Ube2f
6.38224e-89	0.561362	0.526	0.384	1.15429e-84	non-classic monocyte	Birc6
1.25708e-88	0.510409	0.679	0.568	2.27355e-84	non-classic monocyte	Tmem50a
1.2834e-88	0.536795	0.339	0.201	2.32116e-84	non-classic monocyte	Adcy7
2.50224e-88	0.503731	0.382	0.23	4.52555e-84	non-classic monocyte	Rnpep
1.49104e-87	0.576123	0.366	0.226	2.6967e-83	non-classic monocyte	Serinc1
1.86984e-87	0.494741	0.268	0.141	3.38179e-83	non-classic monocyte	Irak4
9.86947e-87	0.494582	0.723	0.611	1.78499e-82	non-classic monocyte	Rsrp1
2.37504e-86	0.559624	0.354	0.21	4.29551e-82	non-classic monocyte	Sgms1
2.89471e-86	0.477511	0.465	0.305	5.23537e-82	non-classic monocyte	Plcg2
1.16131e-85	0.520385	0.53	0.383	2.10034e-81	non-classic monocyte	Arpc4
1.47791e-85	0.521152	0.303	0.172	2.67294e-81	non-classic monocyte	Zfp217
1.51056e-85	0.483641	0.635	0.507	2.732e-81	non-classic monocyte	Rac1
2.93793e-84	0.573081	0.357	0.219	5.31354e-80	non-classic monocyte	D1Ertd622e
3.08465e-84	0.533274	0.47	0.323	5.57889e-80	non-classic monocyte	Atp6v1e1
8.83772e-84	0.446212	0.739	0.64	1.59839e-79	non-classic monocyte	Fus
5.2615e-83	0.525548	0.421	0.276	9.51595e-79	non-classic monocyte	Ttc7
1.44556e-82	0.390195	0.659	0.489	2.61445e-78	non-classic monocyte	Pkm
2.68526e-82	0.532528	0.627	0.521	4.85657e-78	non-classic monocyte	Hn1
6.60392e-82	0.517693	0.252	0.134	1.19438e-77	non-classic monocyte	Tnip1
1.16659e-81	0.498619	0.628	0.515	2.10989e-77	non-classic monocyte	Atp6v0e
6.82826e-81	0.465048	0.674	0.559	1.23496e-76	non-classic monocyte	Arhgdia
1.07249e-80	0.49751	0.251	0.133	1.9397e-76	non-classic monocyte	Tbc1d10b
1.32499e-80	0.506409	0.399	0.258	2.39637e-76	non-classic monocyte	Cmpk1
1.78556e-80	0.416464	0.776	0.698	3.22936e-76	non-classic monocyte	Clic1
2.83599e-80	0.494375	0.511	0.369	5.12917e-76	non-classic monocyte	Taok3
3.51891e-80	0.49317	0.721	0.636	6.36429e-76	non-classic monocyte	Dock2
4.57898e-79	0.501053	0.566	0.44	8.28155e-75	non-classic monocyte	Brk1
7.44947e-79	0.40951	0.798	0.716	1.34731e-74	non-classic monocyte	Actr3
1.08894e-78	0.540124	0.358	0.226	1.96945e-74	non-classic monocyte	Dtx3l
3.70923e-77	0.515893	0.418	0.283	6.70852e-73	non-classic monocyte	Arhgap9
5.00314e-77	0.429376	0.264	0.143	9.04867e-73	non-classic monocyte	Sh2d3c
9.28459e-77	0.467903	0.26	0.142	1.67921e-72	non-classic monocyte	Gsdmd
1.79707e-76	0.482228	0.294	0.17	3.25018e-72	non-classic monocyte	Pdha1
1.61871e-75	0.470973	0.296	0.172	2.92759e-71	non-classic monocyte	Cnih4
1.76684e-75	0.523539	0.327	0.201	3.1955e-71	non-classic monocyte	Ppp1r15b
2.20051e-75	0.444183	0.72	0.642	3.97984e-71	non-classic monocyte	Ptbp3
5.09193e-75	0.506494	0.472	0.337	9.20927e-71	non-classic monocyte	Abi1
5.20835e-75	0.547561	0.554	0.442	9.41983e-71	non-classic monocyte	Anp32a
1.18714e-74	0.469343	0.256	0.14	2.14706e-70	non-classic monocyte	Ndel1
1.7913e-74	0.486729	0.303	0.177	3.23975e-70	non-classic monocyte	Plekhm3
1.88985e-74	0.502409	0.413	0.279	3.41798e-70	non-classic monocyte	Atp6ap1
2.36608e-74	0.462734	0.268	0.15	4.27929e-70	non-classic monocyte	Leprot
3.23836e-74	0.536067	0.376	0.245	5.8569e-70	non-classic monocyte	Tpp2
4.50047e-74	0.370089	0.809	0.73	8.13954e-70	non-classic monocyte	Gapdh
9.50634e-74	0.461256	0.324	0.193	1.71932e-69	non-classic monocyte	Slc15a4
1.27064e-73	0.487437	0.3	0.176	2.29809e-69	non-classic monocyte	Acap2
1.89308e-73	0.519025	0.443	0.312	3.42382e-69	non-classic monocyte	Ctage5
3.67511e-73	0.505706	0.407	0.273	6.6468e-69	non-classic monocyte	Kras
8.8148e-72	0.414456	0.662	0.533	1.59425e-67	non-classic monocyte	Cotl1
9.09343e-72	0.467917	0.446	0.3	1.64464e-67	non-classic monocyte	Anxa5
1.64672e-71	0.510258	0.335	0.21	2.97825e-67	non-classic monocyte	Stat5b
3.40717e-71	0.491097	0.334	0.208	6.16222e-67	non-classic monocyte	Aplp2
1.04618e-70	0.545704	0.581	0.461	1.89212e-66	non-classic monocyte	Stat1
1.24008e-70	0.454657	0.253	0.141	2.24281e-66	non-classic monocyte	Cln3
3.18353e-70	0.464702	0.584	0.466	5.75774e-66	non-classic monocyte	Ccdc12
1.16285e-69	0.434527	0.273	0.157	2.10313e-65	non-classic monocyte	Mapre2
1.47772e-69	0.516501	0.341	0.216	2.6726e-65	non-classic monocyte	Ddi2
1.64206e-69	0.528794	0.451	0.324	2.96983e-65	non-classic monocyte	Mkln1
1.68078e-69	0.502066	0.356	0.23	3.03986e-65	non-classic monocyte	Mpp1
2.80655e-69	0.506801	0.584	0.471	5.07593e-65	non-classic monocyte	Mier1
5.80509e-69	0.453396	0.624	0.505	1.04991e-64	non-classic monocyte	Klf3
7.52404e-69	0.500546	0.356	0.233	1.3608e-64	non-classic monocyte	Ssr3
8.20141e-69	0.470412	0.587	0.468	1.48331e-64	non-classic monocyte	Pitpna
9.55504e-69	0.4824	0.414	0.282	1.72813e-64	non-classic monocyte	Cyth4
1.52783e-68	0.33442	0.661	0.503	2.76323e-64	non-classic monocyte	Mrpl33
2.13514e-68	0.474533	0.339	0.211	3.86161e-64	non-classic monocyte	Fam134b
2.2184e-68	0.519335	0.41	0.282	4.0122e-64	non-classic monocyte	Zfp106
2.96815e-68	0.478458	0.538	0.409	5.36819e-64	non-classic monocyte	Tor1aip1
3.10259e-68	0.498078	0.442	0.316	5.61134e-64	non-classic monocyte	Wdr1
5.59524e-68	0.411374	0.295	0.174	1.01196e-63	non-classic monocyte	App
7.99439e-68	0.465983	0.281	0.167	1.44587e-63	non-classic monocyte	Ncor2
9.50116e-68	0.603596	0.305	0.188	1.71838e-63	non-classic monocyte	Polr2l
1.36667e-66	0.519897	0.512	0.379	2.47176e-62	non-classic monocyte	Jun
1.69592e-66	0.462406	0.627	0.529	3.06724e-62	non-classic monocyte	Adrbk1
2.61128e-66	0.499431	0.272	0.161	4.72277e-62	non-classic monocyte	Vmp1
8.2611e-66	0.484149	0.365	0.244	1.4941e-61	non-classic monocyte	Lims1
9.49949e-66	0.394031	0.72	0.621	1.71808e-61	non-classic monocyte	Scand1
1.49926e-65	0.484422	0.347	0.222	2.71156e-61	non-classic monocyte	Foxn3
4.24624e-65	0.458676	0.476	0.345	7.67974e-61	non-classic monocyte	Ncf4
1.09361e-64	0.483833	0.417	0.294	1.9779e-60	non-classic monocyte	Aup1
1.92887e-64	0.475614	0.404	0.279	3.48856e-60	non-classic monocyte	Asap1
5.02941e-64	0.491874	0.324	0.207	9.09618e-60	non-classic monocyte	Slc6a6
1.42504e-63	0.472124	0.6	0.493	2.57733e-59	non-classic monocyte	Tapbp
1.75917e-63	0.44771	0.466	0.34	3.18164e-59	non-classic monocyte	1110008F13Rik
2.66196e-63	0.440776	0.381	0.252	4.81443e-59	non-classic monocyte	Atp6v1b2
6.82645e-63	0.477635	0.358	0.238	1.23463e-58	non-classic monocyte	Ube2q1
1.64695e-62	0.489076	0.426	0.304	2.97868e-58	non-classic monocyte	Fam32a
4.77071e-62	0.425835	0.755	0.656	8.6283e-58	non-classic monocyte	Emp3
5.92857e-62	0.338574	0.658	0.507	1.07224e-57	non-classic monocyte	Rrbp1
9.84596e-62	0.51192	0.614	0.511	1.78074e-57	non-classic monocyte	Prdx1
1.42901e-61	0.463969	0.431	0.311	2.5845e-57	non-classic monocyte	Rtn4
2.66457e-61	0.417509	0.611	0.499	4.81914e-57	non-classic monocyte	Pomp
3.10581e-61	0.398415	0.742	0.679	5.61717e-57	non-classic monocyte	Myh9
8.70888e-61	0.486003	0.455	0.33	1.57509e-56	non-classic monocyte	Rel
2.69571e-60	0.395633	0.298	0.181	4.87546e-56	non-classic monocyte	BC028528
5.93964e-60	0.40673	0.567	0.453	1.07424e-55	non-classic monocyte	Arf1
6.72006e-60	0.447651	0.271	0.164	1.21539e-55	non-classic monocyte	Cebpg
1.4605e-59	0.422465	0.268	0.161	2.64147e-55	non-classic monocyte	Elf4
3.60173e-59	0.466796	0.341	0.225	6.51409e-55	non-classic monocyte	Mef2d
3.69138e-59	0.341809	0.412	0.276	6.67623e-55	non-classic monocyte	Irf7
2.19828e-58	0.40712	0.263	0.154	3.97581e-54	non-classic monocyte	Hk2
4.92789e-58	0.457192	0.459	0.34	8.91259e-54	non-classic monocyte	Cd2ap
7.98588e-58	0.494554	0.396	0.281	1.44433e-53	non-classic monocyte	Baz1b
1.06239e-56	0.458195	0.339	0.228	1.92144e-52	non-classic monocyte	Rtn3
3.31536e-56	0.446637	0.297	0.19	5.99616e-52	non-classic monocyte	Lasp1
3.68149e-56	0.464205	0.372	0.259	6.65834e-52	non-classic monocyte	Snx20
4.81844e-56	0.439369	0.438	0.32	8.71462e-52	non-classic monocyte	Tmem14c
1.26983e-55	0.448473	0.343	0.232	2.29661e-51	non-classic monocyte	Rab8b
1.91105e-55	0.406515	0.277	0.17	3.45632e-51	non-classic monocyte	Idh1
2.19655e-55	0.405502	0.516	0.395	3.97268e-51	non-classic monocyte	Bri3
4.52634e-55	0.441482	0.316	0.206	8.18634e-51	non-classic monocyte	Aftph
5.03277e-55	0.412133	0.429	0.306	9.10227e-51	non-classic monocyte	Tm6sf1
4.22375e-54	0.435227	0.294	0.189	7.63908e-50	non-classic monocyte	Setd8
4.96477e-54	0.37461	0.733	0.667	8.97928e-50	non-classic monocyte	Hnrnpf
8.31077e-54	0.439806	0.359	0.247	1.50309e-49	non-classic monocyte	Prex1
1.1187e-53	0.386627	0.665	0.578	2.02329e-49	non-classic monocyte	Fis1
4.92593e-53	0.465454	0.314	0.209	8.90904e-49	non-classic monocyte	Cdc40
5.73805e-53	0.389357	0.255	0.154	1.03778e-48	non-classic monocyte	Tfeb
1.79589e-52	0.443436	0.331	0.223	3.24804e-48	non-classic monocyte	Stat6
5.33174e-52	0.419803	0.252	0.155	9.64298e-48	non-classic monocyte	Trim8
8.97318e-52	0.444081	0.372	0.266	1.62289e-47	non-classic monocyte	Iscu
2.21723e-51	0.410897	0.294	0.188	4.01008e-47	non-classic monocyte	Dstn
1.25184e-50	0.413521	0.302	0.198	2.26407e-46	non-classic monocyte	Rsu1
1.38725e-50	0.413865	0.589	0.49	2.50898e-46	non-classic monocyte	Ier5
2.40942e-50	0.414909	0.275	0.176	4.35768e-46	non-classic monocyte	Dap
4.31029e-50	0.38513	0.297	0.192	7.79558e-46	non-classic monocyte	Trafd1
7.07668e-50	0.422295	0.319	0.215	1.27989e-45	non-classic monocyte	Rab1a
9.12866e-50	0.353111	0.47	0.341	1.65101e-45	non-classic monocyte	Vsir
1.45471e-49	0.422056	0.257	0.16	2.631e-45	non-classic monocyte	Ppp1r2
6.71166e-49	0.347303	0.71	0.657	1.21387e-44	non-classic monocyte	Ptp4a2
8.32809e-49	0.425547	0.469	0.369	1.50622e-44	non-classic monocyte	Rasa3
1.07602e-48	0.462065	0.355	0.251	1.9461e-44	non-classic monocyte	Irf1
1.30309e-48	0.428329	0.37	0.263	2.35677e-44	non-classic monocyte	Xpr1
1.44174e-48	0.434133	0.481	0.379	2.60754e-44	non-classic monocyte	Cbl
1.58604e-48	0.364558	0.548	0.432	2.86851e-44	non-classic monocyte	Tgfb1
2.04854e-48	0.376712	0.258	0.162	3.70499e-44	non-classic monocyte	Scarb2
3.68717e-48	0.41177	0.408	0.305	6.66861e-44	non-classic monocyte	Raly
6.27633e-48	0.380793	0.472	0.357	1.13514e-43	non-classic monocyte	Coro1b
1.17393e-47	0.391207	0.416	0.309	2.12318e-43	non-classic monocyte	Lrp10
2.30223e-47	0.309881	0.749	0.688	4.16381e-43	non-classic monocyte	Gabarap
2.64007e-47	0.395059	0.546	0.447	4.77483e-43	non-classic monocyte	Map4k4
3.44462e-47	0.421611	0.312	0.213	6.22995e-43	non-classic monocyte	Chmp3
1.21361e-46	0.364583	0.467	0.354	2.19494e-42	non-classic monocyte	Sdcbp
1.80872e-46	0.405351	0.581	0.491	3.27125e-42	non-classic monocyte	Whsc1l1
2.72467e-46	0.450316	0.278	0.183	4.92784e-42	non-classic monocyte	Arhgap31
1.20083e-45	0.402245	0.344	0.242	2.17182e-41	non-classic monocyte	Atp6v0d1
2.32855e-45	0.411177	0.587	0.51	4.21142e-41	non-classic monocyte	Rasgrp2
8.72751e-45	0.404412	0.44	0.336	1.57846e-40	non-classic monocyte	Fam107b
1.31337e-44	0.299596	0.579	0.45	2.37535e-40	non-classic monocyte	H2-Q7
1.70577e-44	0.396059	0.279	0.185	3.08506e-40	non-classic monocyte	Usp8
2.43326e-44	0.355512	0.33	0.221	4.40079e-40	non-classic monocyte	Oasl2
2.47863e-44	0.374464	0.426	0.32	4.48285e-40	non-classic monocyte	AB124611
7.92976e-44	0.376574	0.552	0.458	1.43418e-39	non-classic monocyte	Ywhab
8.8306e-44	0.37756	0.254	0.162	1.5971e-39	non-classic monocyte	Atf6
2.12097e-43	0.425006	0.295	0.2	3.83598e-39	non-classic monocyte	Slc43a2
4.29729e-43	0.410978	0.432	0.333	7.77208e-39	non-classic monocyte	Mbnl2
9.06668e-43	0.358659	0.588	0.5	1.6398e-38	non-classic monocyte	Aldoa
1.00236e-42	0.387402	0.259	0.169	1.81287e-38	non-classic monocyte	Sept2
1.02978e-42	0.400834	0.287	0.194	1.86246e-38	non-classic monocyte	Cnppd1
1.82256e-42	0.3724	0.281	0.187	3.29628e-38	non-classic monocyte	Myd88
1.90904e-42	0.373319	0.251	0.162	3.45269e-38	non-classic monocyte	Cpne3
7.90621e-42	0.384832	0.354	0.256	1.42992e-37	non-classic monocyte	Nckap1l
1.04936e-41	0.352729	0.533	0.437	1.89788e-37	non-classic monocyte	Chmp2a
1.38885e-41	0.400111	0.37	0.272	2.51187e-37	non-classic monocyte	Vasp
1.47122e-41	0.395744	0.349	0.249	2.66085e-37	non-classic monocyte	Taok1
2.15736e-41	0.373538	0.337	0.24	3.9018e-37	non-classic monocyte	Fam105a
2.98938e-41	0.405061	0.371	0.272	5.40658e-37	non-classic monocyte	Cux1
3.25051e-41	0.381049	0.338	0.239	5.87887e-37	non-classic monocyte	Stx7
3.59072e-41	0.361158	0.356	0.252	6.49418e-37	non-classic monocyte	Pgd
4.14829e-41	0.358392	0.503	0.408	7.50259e-37	non-classic monocyte	Bnip3l
5.35771e-41	0.331449	0.733	0.687	9.68995e-37	non-classic monocyte	Ybx1
8.2993e-41	0.306657	0.721	0.672	1.50101e-36	non-classic monocyte	Arpc3
9.14289e-41	0.347179	0.675	0.623	1.65358e-36	non-classic monocyte	Sf3b1
1.07767e-40	0.400652	0.37	0.276	1.94908e-36	non-classic monocyte	Sirt7
1.16296e-40	0.392715	0.262	0.174	2.10333e-36	non-classic monocyte	Gusb
2.56214e-40	0.397683	0.304	0.212	4.63388e-36	non-classic monocyte	Prcp
2.97161e-40	0.416763	0.4	0.308	5.37445e-36	non-classic monocyte	Rab11b
4.03829e-40	0.371814	0.522	0.437	7.30364e-36	non-classic monocyte	Wasf2
5.93274e-40	0.282695	0.271	0.174	1.07299e-35	non-classic monocyte	Myo1c
7.28514e-40	0.395249	0.316	0.222	1.31759e-35	non-classic monocyte	Fry
1.5852e-39	0.409433	0.437	0.347	2.86699e-35	non-classic monocyte	Capza1
2.14014e-39	0.378906	0.341	0.248	3.87066e-35	non-classic monocyte	Mcmbp
2.50371e-39	0.394448	0.307	0.211	4.52822e-35	non-classic monocyte	Nfat5
1.6565e-38	0.382165	0.285	0.195	2.99594e-34	non-classic monocyte	Mvp
3.99777e-38	0.356647	0.452	0.356	7.23036e-34	non-classic monocyte	Chmp4b
6.06148e-38	0.337473	0.654	0.586	1.09628e-33	non-classic monocyte	Arhgap30
7.14834e-38	0.363115	0.525	0.439	1.29285e-33	non-classic monocyte	Rab14
1.61502e-37	0.371355	0.438	0.345	2.92093e-33	non-classic monocyte	Fermt3
2.13619e-37	0.374278	0.29	0.202	3.86351e-33	non-classic monocyte	Spen
2.35185e-37	0.355136	0.423	0.327	4.25355e-33	non-classic monocyte	Epn1
3.2226e-37	0.385128	0.271	0.185	5.82839e-33	non-classic monocyte	BC017643
4.0144e-37	0.389108	0.336	0.249	7.26045e-33	non-classic monocyte	Crlf2
6.84177e-37	0.394357	0.313	0.223	1.2374e-32	non-classic monocyte	Nrip1
8.06063e-37	0.373266	0.321	0.232	1.45785e-32	non-classic monocyte	Ppt1
1.03886e-36	0.361011	0.29	0.195	1.87887e-32	non-classic monocyte	Tnfaip2
1.50244e-36	0.359915	0.35	0.257	2.71731e-32	non-classic monocyte	Ppp1r9b
3.82659e-36	0.275673	0.667	0.582	6.92078e-32	non-classic monocyte	Serinc3
8.15732e-36	0.40349	0.386	0.3	1.47533e-31	non-classic monocyte	Nufip2
1.01417e-35	0.320299	0.621	0.548	1.83423e-31	non-classic monocyte	Slc25a5
1.12226e-35	0.288541	0.748	0.709	2.02971e-31	non-classic monocyte	Ube2d3
2.2153e-35	0.368485	0.391	0.302	4.00659e-31	non-classic monocyte	Ppp1r12a
3.30162e-35	0.361159	0.307	0.221	5.97131e-31	non-classic monocyte	Pgam1
7.85549e-35	0.356421	0.329	0.241	1.42074e-30	non-classic monocyte	Nr3c1
8.08832e-35	0.34892	0.274	0.189	1.46285e-30	non-classic monocyte	Rtp4
6.24583e-34	0.361999	0.304	0.219	1.12962e-29	non-classic monocyte	Orai1
1.20826e-33	0.343909	0.36	0.27	2.18527e-29	non-classic monocyte	Sepp1
1.47065e-33	0.349541	0.359	0.273	2.65982e-29	non-classic monocyte	Pdcd6ip
2.11486e-33	0.337778	0.546	0.479	3.82494e-29	non-classic monocyte	Cox5a
2.32883e-33	0.364714	0.379	0.291	4.21191e-29	non-classic monocyte	Ccm2
5.01929e-33	0.333639	0.388	0.298	9.07788e-29	non-classic monocyte	Slc12a6
1.02257e-32	0.302601	0.685	0.628	1.84942e-28	non-classic monocyte	Tpr
1.16771e-32	0.297747	0.322	0.231	2.11193e-28	non-classic monocyte	Hexa
1.72633e-32	0.356794	0.263	0.185	3.12224e-28	non-classic monocyte	Myo9b
3.649e-32	0.378373	0.461	0.382	6.59958e-28	non-classic monocyte	Ralbp1
4.5925e-32	0.376876	0.408	0.328	8.306e-28	non-classic monocyte	Canx
7.51299e-32	0.324334	0.26	0.18	1.3588e-27	non-classic monocyte	Phf11b
7.89037e-32	0.319652	0.437	0.352	1.42705e-27	non-classic monocyte	Dync1i2
8.21599e-32	0.35004	0.444	0.36	1.48594e-27	non-classic monocyte	Ddx17
1.78221e-31	0.391006	0.584	0.523	3.22331e-27	non-classic monocyte	Hsp90aa1
1.9968e-31	0.368979	0.354	0.27	3.61142e-27	non-classic monocyte	Jarid2
2.37719e-31	0.316191	0.308	0.225	4.29938e-27	non-classic monocyte	Flii
2.57152e-31	0.370021	0.603	0.544	4.65085e-27	non-classic monocyte	Hspa5
3.46416e-31	0.350666	0.281	0.203	6.26529e-27	non-classic monocyte	Sqstm1
4.29183e-31	0.364545	0.332	0.252	7.7622e-27	non-classic monocyte	Pkn1
6.32482e-31	0.33484	0.392	0.308	1.14391e-26	non-classic monocyte	Tspan13
1.18575e-30	0.321803	0.278	0.199	2.14456e-26	non-classic monocyte	Derl1
1.81875e-30	0.353817	0.269	0.194	3.28939e-26	non-classic monocyte	Actn4
2.0747e-30	0.345471	0.298	0.221	3.75231e-26	non-classic monocyte	Ak2
3.80461e-30	0.343065	0.315	0.234	6.88101e-26	non-classic monocyte	Msl1
7.58469e-30	0.375767	0.415	0.338	1.37177e-25	non-classic monocyte	Prpf40a
1.38203e-29	0.311811	0.295	0.215	2.49953e-25	non-classic monocyte	Lfng
3.58836e-29	0.342089	0.426	0.351	6.48991e-25	non-classic monocyte	Rab2a
4.42903e-29	0.29396	0.599	0.534	8.01034e-25	non-classic monocyte	Eif4a1
5.82104e-29	0.360383	0.377	0.301	1.05279e-24	non-classic monocyte	Stx16
5.99912e-29	0.270899	0.698	0.65	1.085e-24	non-classic monocyte	Tpm3
6.08811e-29	0.3437	0.251	0.178	1.1011e-24	non-classic monocyte	Emc7
9.96625e-29	0.309355	0.274	0.197	1.8025e-24	non-classic monocyte	Atxn7l1
1.54407e-28	0.290396	0.741	0.689	2.7926e-24	non-classic monocyte	Junb
2.73108e-28	0.343434	0.443	0.372	4.93943e-24	non-classic monocyte	Kif5b
2.85483e-28	0.310867	0.506	0.43	5.16324e-24	non-classic monocyte	Pdia3
3.36578e-28	0.345247	0.361	0.286	6.08734e-24	non-classic monocyte	Stag2
5.16234e-28	0.287233	0.547	0.48	9.3366e-24	non-classic monocyte	Csk
8.81213e-28	0.321918	0.498	0.43	1.59376e-23	non-classic monocyte	Gpsm3
1.08885e-27	0.368726	0.559	0.506	1.9693e-23	non-classic monocyte	Psme2
1.50643e-27	0.306547	0.25	0.177	2.72453e-23	non-classic monocyte	Supt6
2.64197e-27	0.269114	0.621	0.569	4.77827e-23	non-classic monocyte	Calm2
3.38366e-27	0.333285	0.434	0.36	6.11968e-23	non-classic monocyte	Rab8a
4.18697e-27	0.327624	0.286	0.211	7.57256e-23	non-classic monocyte	Fam120a
4.48694e-27	0.300116	0.617	0.57	8.11508e-23	non-classic monocyte	Ncor1
1.22102e-26	0.29132	0.39	0.316	2.20834e-22	non-classic monocyte	Ywhah
1.36016e-26	0.323796	0.349	0.272	2.45998e-22	non-classic monocyte	Hps3
2.23872e-26	0.313002	0.412	0.331	4.04895e-22	non-classic monocyte	Tmpo
5.24062e-26	0.327226	0.343	0.269	9.47818e-22	non-classic monocyte	Usp25
8.04301e-26	0.326233	0.41	0.337	1.45466e-21	non-classic monocyte	Ep300
8.17539e-26	0.309133	0.41	0.326	1.4786e-21	non-classic monocyte	Neurl3
1.01489e-25	0.262784	0.522	0.434	1.83553e-21	non-classic monocyte	Atp2b1
1.24343e-25	0.310331	0.44	0.37	2.24886e-21	non-classic monocyte	1810037I17Rik
1.56839e-25	0.345583	0.473	0.41	2.83658e-21	non-classic monocyte	Wdr26
1.71314e-25	0.330668	0.538	0.476	3.09839e-21	non-classic monocyte	Clec2d
1.9583e-25	0.338908	0.277	0.205	3.54178e-21	non-classic monocyte	Kctd12
3.41708e-25	0.329854	0.27	0.201	6.18013e-21	non-classic monocyte	Gmip
5.92416e-25	0.30878	0.327	0.255	1.07144e-20	non-classic monocyte	Susd6
5.9958e-25	0.304049	0.291	0.219	1.0844e-20	non-classic monocyte	Ncoa3
6.49216e-25	0.274633	0.409	0.332	1.17417e-20	non-classic monocyte	Rab7
7.27064e-25	0.298555	0.254	0.185	1.31497e-20	non-classic monocyte	Tmem259
9.62582e-25	0.252053	0.646	0.593	1.74093e-20	non-classic monocyte	Stk17b
1.23613e-24	0.309342	0.251	0.182	2.23567e-20	non-classic monocyte	Usp4
1.4121e-24	0.269963	0.651	0.598	2.55392e-20	non-classic monocyte	Eif5a
1.99905e-24	0.302503	0.436	0.366	3.61548e-20	non-classic monocyte	Tmed10
3.10818e-24	0.308717	0.482	0.417	5.62146e-20	non-classic monocyte	Cdc42se1
5.34627e-24	0.298068	0.257	0.188	9.66927e-20	non-classic monocyte	Il10rb
8.18503e-24	0.340723	0.414	0.348	1.48035e-19	non-classic monocyte	Hipk1
9.43683e-24	0.301116	0.281	0.21	1.70674e-19	non-classic monocyte	Arhgef3
1.25694e-23	0.311931	0.263	0.197	2.27331e-19	non-classic monocyte	Atg3
1.50875e-23	0.328099	0.267	0.201	2.72873e-19	non-classic monocyte	Necap2
1.56679e-23	0.289987	0.512	0.449	2.8337e-19	non-classic monocyte	Eno1
2.71219e-23	0.292887	0.35	0.282	4.90526e-19	non-classic monocyte	Lman2
3.32983e-23	0.32321	0.346	0.276	6.02234e-19	non-classic monocyte	Spag9
4.8876e-23	0.296567	0.347	0.278	8.83971e-19	non-classic monocyte	Tacc1
8.87101e-23	0.334073	0.405	0.341	1.60441e-18	non-classic monocyte	Ggnbp2
9.42338e-23	0.322611	0.368	0.304	1.70431e-18	non-classic monocyte	Eif4h
1.79457e-22	0.279919	0.394	0.323	3.24566e-18	non-classic monocyte	Epsti1
4.86291e-22	0.348213	0.578	0.528	8.79506e-18	non-classic monocyte	Lars2
6.78979e-22	0.323164	0.314	0.25	1.228e-17	non-classic monocyte	Copa
6.85746e-22	0.312573	0.325	0.26	1.24024e-17	non-classic monocyte	Vps4b
8.38743e-22	0.271427	0.554	0.503	1.51695e-17	non-classic monocyte	Irf2
1.50099e-21	0.279097	0.487	0.423	2.71469e-17	non-classic monocyte	Mtdh
2.05364e-21	0.298917	0.326	0.262	3.71421e-17	non-classic monocyte	Lamtor1
2.64054e-21	0.28999	0.363	0.3	4.77567e-17	non-classic monocyte	Sin3b
3.76011e-21	0.316364	0.371	0.307	6.80054e-17	non-classic monocyte	Ubald2
4.50318e-21	0.293413	0.316	0.249	8.14446e-17	non-classic monocyte	Nsf
4.95351e-21	0.286629	0.318	0.252	8.95892e-17	non-classic monocyte	Gltp
1.08889e-20	0.259901	0.578	0.529	1.96937e-16	non-classic monocyte	Atp6v1f
1.27703e-20	0.295958	0.312	0.248	2.30964e-16	non-classic monocyte	Setd1b
1.40123e-20	0.269331	0.624	0.578	2.53426e-16	non-classic monocyte	Calr
1.73662e-20	0.266909	0.258	0.194	3.14086e-16	non-classic monocyte	Gramd4
2.05559e-20	0.294216	0.341	0.279	3.71773e-16	non-classic monocyte	Sptan1
2.06719e-20	0.274892	0.284	0.221	3.73873e-16	non-classic monocyte	Mia3
3.23095e-20	0.252179	0.27	0.206	5.84349e-16	non-classic monocyte	Rab11a
3.61012e-20	0.299618	0.549	0.503	6.52926e-16	non-classic monocyte	Ikzf1
5.54524e-20	0.30411	0.353	0.289	1.00291e-15	non-classic monocyte	Fuca1
8.47313e-20	0.293656	0.448	0.394	1.53245e-15	non-classic monocyte	Selk
8.78126e-20	0.273938	0.326	0.261	1.58818e-15	non-classic monocyte	Baz2a
1.22132e-19	0.28162	0.256	0.197	2.20888e-15	non-classic monocyte	Nipa2
1.38669e-19	0.268227	0.348	0.287	2.50797e-15	non-classic monocyte	Uqcc2
1.57742e-19	0.294838	0.384	0.323	2.85293e-15	non-classic monocyte	Papola
1.84384e-19	0.305945	0.265	0.205	3.33477e-15	non-classic monocyte	Lypla2
2.29605e-19	0.308342	0.383	0.325	4.15263e-15	non-classic monocyte	Dync1h1
2.64122e-19	0.258281	0.253	0.193	4.77692e-15	non-classic monocyte	Hpcal1
5.52946e-19	0.274664	0.509	0.46	1.00006e-14	non-classic monocyte	Myl12a
1.35675e-18	0.304185	0.377	0.315	2.45382e-14	non-classic monocyte	Parp14
1.38166e-18	0.272119	0.294	0.231	2.49887e-14	non-classic monocyte	Erbb2ip
1.55893e-18	0.260272	0.349	0.285	2.81948e-14	non-classic monocyte	Fam96a
1.58162e-18	0.306408	0.405	0.347	2.86052e-14	non-classic monocyte	Zfp207
2e-18	0.285927	0.282	0.222	3.61721e-14	non-classic monocyte	Usp9x
2.20979e-18	0.287925	0.498	0.449	3.99663e-14	non-classic monocyte	Purb
2.77824e-18	0.284949	0.519	0.479	5.02472e-14	non-classic monocyte	Csde1
4.20807e-18	0.273382	0.472	0.418	7.61072e-14	non-classic monocyte	Psmb10
4.53359e-18	0.280925	0.263	0.206	8.19945e-14	non-classic monocyte	Arl5c
5.30455e-18	0.285869	0.458	0.405	9.5938e-14	non-classic monocyte	Syf2
5.44764e-18	0.275836	0.329	0.27	9.8526e-14	non-classic monocyte	Cdc5l
7.50236e-18	0.268369	0.309	0.25	1.35688e-13	non-classic monocyte	Mapre1
9.34998e-18	0.277051	0.334	0.277	1.69104e-13	non-classic monocyte	Arl6ip5
1.25748e-17	0.262275	0.285	0.226	2.27429e-13	non-classic monocyte	Nrbp1
1.30971e-17	0.277143	0.255	0.199	2.36874e-13	non-classic monocyte	Vav1
1.35588e-17	0.254349	0.289	0.229	2.45224e-13	non-classic monocyte	Sh2b3
1.43432e-17	0.270445	0.374	0.312	2.5941e-13	non-classic monocyte	Runx1
2.10638e-17	0.29629	0.405	0.349	3.80959e-13	non-classic monocyte	Tnfaip8l2
3.07188e-17	0.308586	0.254	0.2	5.55581e-13	non-classic monocyte	Sh3bp1
3.49943e-17	0.250308	0.332	0.274	6.32907e-13	non-classic monocyte	Uba1
3.54055e-17	0.262406	0.265	0.209	6.40344e-13	non-classic monocyte	Rela
3.59676e-17	0.295132	0.31	0.255	6.5051e-13	non-classic monocyte	Larp4b
4.26133e-17	0.275341	0.587	0.545	7.70703e-13	non-classic monocyte	Hsp90b1
7.85874e-17	0.293113	0.371	0.318	1.42133e-12	non-classic monocyte	Trip12
8.66525e-17	0.277472	0.429	0.382	1.5672e-12	non-classic monocyte	Ubxn1
1.64151e-16	0.276531	0.269	0.215	2.96883e-12	non-classic monocyte	Aip
2.86782e-16	0.287874	0.35	0.298	5.18674e-12	non-classic monocyte	Mdh1
3.54181e-16	0.262142	0.281	0.226	6.40572e-12	non-classic monocyte	Ssr1
4.09918e-16	0.26598	0.41	0.359	7.41377e-12	non-classic monocyte	Tmed2
4.96118e-16	0.26835	0.345	0.291	8.97279e-12	non-classic monocyte	Hectd1
5.77544e-16	0.321295	0.592	0.568	1.04455e-11	non-classic monocyte	AY036118
1.07769e-15	0.251258	0.451	0.405	1.94912e-11	non-classic monocyte	Dnajc8
1.6588e-15	0.256835	0.52	0.474	3.0001e-11	non-classic monocyte	Git2
1.93856e-15	0.275937	0.31	0.255	3.50608e-11	non-classic monocyte	Clec2i
2.34773e-15	0.262609	0.29	0.236	4.2461e-11	non-classic monocyte	Zc3h7a
2.97751e-15	0.263719	0.357	0.305	5.38512e-11	non-classic monocyte	Dnm2
4.01666e-15	0.260099	0.395	0.347	7.26453e-11	non-classic monocyte	Fgfr1op2
5.10247e-15	0.253914	0.514	0.472	9.22833e-11	non-classic monocyte	Ccnl1
5.96916e-15	0.275238	0.331	0.28	1.07958e-10	non-classic monocyte	Wapl
1.59401e-14	0.252414	0.256	0.205	2.88292e-10	non-classic monocyte	Vcpip1
1.78882e-14	0.254626	0.301	0.25	3.23526e-10	non-classic monocyte	Rpn2
3.90208e-14	0.260028	0.303	0.252	7.0573e-10	non-classic monocyte	Tnpo3
5.23588e-14	0.250785	0.391	0.344	9.46961e-10	non-classic monocyte	Sdf4
5.71719e-14	0.251599	0.49	0.44	1.03401e-09	non-classic monocyte	Kdm7a
6.35781e-14	0.251694	0.408	0.36	1.14987e-09	non-classic monocyte	Akna
7.10229e-14	0.258873	0.285	0.237	1.28452e-09	non-classic monocyte	Ppp4r2
2.23934e-13	0.257585	0.412	0.367	4.05007e-09	non-classic monocyte	Cebpz
5.03513e-13	0.252201	0.505	0.462	9.10653e-09	non-classic monocyte	BC005537
7.02907e-13	0.250615	0.3	0.255	1.27128e-08	non-classic monocyte	Osbpl9
1.69784e-12	0.268115	0.438	0.407	3.07071e-08	non-classic monocyte	Psmb9
1.70843e-11	0.25557	0.35	0.308	3.08986e-07	non-classic monocyte	Zfp638
0	6.94653	0.993	0.068	0	NK	Gzma
0	5.7774	0.995	0.122	0	NK	Ccl5
0	4.67823	0.99	0.092	0	NK	Nkg7
0	4.29763	0.986	0.314	0	NK	AW112010
0	3.3483	0.885	0.008	0	NK	Klrb1c
0	3.33396	0.55	0.005	0	NK	Klra4
0	3.30208	0.764	0.008	0	NK	Gzmb
0	3.2682	0.873	0.013	0	NK	Klre1
0	3.15873	0.541	0.006	0	NK	Klra8
0	3.06099	0.966	0.357	0	NK	Lgals1
0	3.05486	0.852	0.024	0	NK	Klrk1
0	2.97086	0.854	0.065	0	NK	Klrd1
0	2.94883	0.795	0.005	0	NK	Ncr1
0	2.89697	0.55	0.005	0	NK	Klra9
0	2.75549	0.561	0.011	0	NK	Klra7
0	2.56181	0.604	0.002	0	NK	Cma1
0	2.53091	0.783	0.067	0	NK	Ctsw
0	2.42946	0.652	0.011	0	NK	Prf1
0	2.3316	0.697	0.039	0	NK	Il18rap
0	2.29638	0.822	0.19	0	NK	Ccnd2
0	2.29198	0.79	0.187	0	NK	Id2
0	2.23738	0.626	0.01	0	NK	Klrc2
0	2.12522	0.823	0.168	0	NK	Txk
0	2.05906	0.861	0.328	0	NK	Ctsd
0	2.03301	0.962	0.623	0	NK	H2afz
0	1.99602	0.55	0.017	0	NK	Serpinb9
0	1.98548	0.573	0.031	0	NK	Il2rb
0	1.87374	0.493	0.014	0	NK	Eomes
0	1.87168	0.458	0.003	0	NK	Klri2
0	1.84253	0.396	0.03	0	NK	Ccl4
0	1.8058	0.865	0.37	0	NK	Hcst
0	1.74442	0.735	0.222	0	NK	Ugcg
0	1.71688	0.422	0.001	0	NK	Klrb1a
0	1.69592	0.393	0.004	0	NK	Klrg1
0	1.66221	0.898	0.321	0	NK	Ms4a4b
0	1.63544	0.475	0.033	0	NK	Cst7
0	1.62484	0.559	0.076	0	NK	Atp1b1
0	1.6153	0.486	0.052	0	NK	Gm19585
0	1.59506	0.395	0.011	0	NK	Serpinb6b
0	1.58459	0.788	0.296	0	NK	Spn
0	1.57063	0.987	0.448	0	NK	Fcer1g
0	1.53017	0.424	0.018	0	NK	Osbpl3
0	1.52677	0.471	0.052	0	NK	S1pr5
0	1.52024	0.408	0.007	0	NK	Tbx21
0	1.48624	0.444	0.056	0	NK	Il18r1
0	1.47054	0.982	0.51	0	NK	Tyrobp
0	1.46005	0.642	0.204	0	NK	Fyn
0	1.45163	0.391	0.01	0	NK	Samd3
0	1.43874	0.486	0.087	0	NK	Hsd11b1
0	1.40291	0.405	0.034	0	NK	Dok2
0	1.39718	0.484	0.096	0	NK	Chsy1
0	1.39599	0.648	0.238	0	NK	Efhd2
0	1.38495	0.363	0.019	0	NK	Klrb1f
0	1.38189	0.373	0.014	0	NK	Ifitm10
0	1.37838	0.806	0.442	0	NK	H2-Q7
0	1.36867	0.718	0.438	0	NK	Irf8
0	1.36525	0.448	0.106	0	NK	Fgl2
0	1.36455	0.764	0.346	0	NK	Gimap4
0	1.34907	0.382	0.016	0	NK	Sytl3
0	1.32848	0.365	0.058	0	NK	Ctla2a
0	1.3216	0.626	0.25	0	NK	Plek
0	1.30035	0.501	0.143	0	NK	Tulp4
0	1.29787	0.432	0.082	0	NK	Peak1
0	1.2858	0.37	0.029	0	NK	Arsb
0	1.26652	0.598	0.246	0	NK	Pik3r1
0	1.26488	0.526	0.169	0	NK	Sept11
0	1.25238	0.652	0.265	0	NK	Itgb1
0	1.24803	0.461	0.079	0	NK	Cd9
0	1.24085	0.931	0.699	0	NK	S100a10
0	1.23603	0.569	0.17	0	NK	Lck
0	1.22245	0.387	0.061	0	NK	Sh2d2a
0	1.2034	0.288	0.005	0	NK	Camk2n1
0	1.20113	0.356	0.052	0	NK	Lpin1
0	1.19765	0.725	0.392	0	NK	S100a13
0	1.19389	0.391	0.085	0	NK	Borcs7
0	1.19308	0.543	0.217	0	NK	Runx3
0	1.19293	0.297	0.011	0	NK	Arl4d
0	1.18445	0.367	0.059	0	NK	Slamf7
0	1.16769	0.676	0.303	0	NK	Sept1
0	1.16478	0.979	0.873	0	NK	Myl6
0	1.15078	0.47	0.156	0	NK	Arap2
0	1.14592	0.505	0.173	0	NK	Rinl
0	1.134	0.278	0.005	0	NK	Fasl
0	1.12867	0.342	0.049	0	NK	1700025G04Rik
0	1.11875	0.782	0.419	0	NK	Itgb2
0	1.11813	0.602	0.287	0	NK	Ywhaq
0	1.10693	0.283	0.003	0	NK	Adamts14
0	1.08622	0.98	0.914	0	NK	Pfn1
0	1.07702	0.546	0.241	0	NK	Prex1
0	1.07663	0.254	0.002	0	NK	Styk1
0	1.07635	0.836	0.606	0	NK	Jak1
0	1.07278	0.815	0.562	0	NK	Calm2
0	1.06722	0.905	0.651	0	NK	Emp3
0	1.0656	0.906	0.465	0	NK	Ahnak
0	1.05028	0.439	0.142	0	NK	Stat4
0	1.02204	0.255	0.018	0	NK	Pogk
0	1.01347	0.775	0.475	0	NK	Selplg
0	1.00805	0.831	0.367	0	NK	Anxa2
0	1.00402	0.988	0.932	0	NK	Ptprc
0	1.00199	0.762	0.492	0	NK	Reep5
0	0.982255	0.999	1	0	NK	Tmsb4x
0	0.974121	0.496	0.171	0	NK	Skap1
0	0.967911	0.25	0.02	0	NK	Ccr5
0	0.948953	0.289	0.056	0	NK	Sh2d1a
0	0.941294	0.872	0.539	0	NK	Ptprcap
0	0.939824	0.287	0.055	0	NK	Cd7
0	0.93849	0.268	0.032	0	NK	Itgax
0	0.884187	0.275	0.039	0	NK	Scimp
0	0.88021	0.946	0.819	0	NK	Actg1
0	0.875942	0.275	0.05	0	NK	Tnfsf12
0	0.853179	0.989	0.953	0	NK	H2-K1
0	0.839113	0.916	0.807	0	NK	Rac2
0	0.829778	0.329	0.095	0	NK	Tnik
0	0.685827	0.262	0.047	0	NK	Ccl3
2.28071e-303	1.02209	0.662	0.375	4.1249e-299	NK	Anxa6
4.47753e-293	0.91002	0.383	0.136	8.09806e-289	NK	Pla2g16
8.82356e-292	0.771594	0.264	0.07	1.59583e-287	NK	Sulf2
8.62585e-291	1.04809	0.82	0.625	1.56007e-286	NK	Itga4
4.23409e-288	0.81917	0.313	0.094	7.65777e-284	NK	Ptpn7
3.07718e-287	0.938972	0.504	0.214	5.56539e-283	NK	Gimap5
5.02378e-279	0.490804	1	0.998	9.08601e-275	NK	Actb
2.27032e-277	0.897544	0.45	0.18	4.1061e-273	NK	Gimap9
8.64307e-276	0.817884	0.326	0.105	1.56318e-271	NK	Agpat3
2.14685e-263	0.813801	0.365	0.127	3.8828e-259	NK	Prkcq
1.09975e-258	0.865756	0.798	0.599	1.98901e-254	NK	Ndufa4
6.24505e-258	0.956712	0.467	0.209	1.12948e-253	NK	Lfng
5.13943e-254	0.696377	0.745	0.441	9.29518e-250	NK	Itgal
2.24642e-251	0.712597	0.804	0.444	4.06287e-247	NK	Zeb2
6.20557e-248	0.755079	0.36	0.128	1.12234e-243	NK	Cd247
3.05579e-247	0.75162	0.28	0.087	5.5267e-243	NK	Padi2
5.13131e-245	0.924005	0.666	0.42	9.28049e-241	NK	Abracl
2.83084e-244	0.939524	0.68	0.454	5.11985e-240	NK	Myl12a
2.11245e-243	0.79732	0.337	0.12	3.82057e-239	NK	Spata13
1.49181e-242	0.857561	0.427	0.178	2.69809e-238	NK	Cd244
2.84309e-237	0.654192	0.926	0.831	5.14201e-233	NK	Cox8a
1.60906e-236	0.843609	0.346	0.13	2.91015e-232	NK	Pfkp
6.54377e-233	0.841223	0.327	0.119	1.18351e-228	NK	Gsap
4.46082e-228	0.810196	0.394	0.161	8.06784e-224	NK	Tes
9.36719e-228	0.869823	0.357	0.14	1.69415e-223	NK	Dnajc1
2.63989e-227	0.869499	0.521	0.257	4.7745e-223	NK	H2-Q6
1.38552e-221	0.88409	0.464	0.221	2.50585e-217	NK	Mxd4
7.74128e-220	0.838404	0.604	0.323	1.40009e-215	NK	Bcl2
1.32198e-217	0.796383	0.717	0.444	2.39094e-213	NK	Ifngr1
3.78589e-213	0.892597	0.445	0.205	6.84716e-209	NK	Dusp2
3.85548e-212	0.596205	0.859	0.513	6.97303e-208	NK	S100a6
7.0257e-212	0.857386	0.554	0.302	1.27067e-207	NK	Tm6sf1
2.70347e-209	0.875979	0.665	0.428	4.8895e-205	NK	Pdcd4
5.07462e-208	0.795628	0.326	0.127	9.17796e-204	NK	Sema4a
5.45935e-205	0.520443	0.987	0.976	9.87378e-201	NK	Cd52
3.47524e-202	0.526095	0.964	0.932	6.28533e-198	NK	Eif1
9.07025e-201	0.778668	0.378	0.161	1.64045e-196	NK	Ptms
4.38588e-200	0.751379	0.337	0.134	7.9323e-196	NK	Lrrk1
1.5798e-189	0.52277	0.967	0.922	2.85722e-185	NK	H2-D1
6.62754e-187	0.547567	0.95	0.88	1.19866e-182	NK	Calm1
3.141e-186	0.836957	0.37	0.167	5.68081e-182	NK	Rap2b
9.85245e-186	0.641378	0.858	0.739	1.78191e-181	NK	Atp5h
1.6509e-182	0.730383	0.642	0.378	2.98582e-178	NK	Gimap3
2.85324e-182	0.801697	0.396	0.187	5.16038e-178	NK	Lasp1
6.16822e-182	0.777328	0.502	0.255	1.11558e-177	NK	Itgam
9.19453e-182	0.837713	0.379	0.176	1.66292e-177	NK	Ptpn22
5.33223e-181	0.721633	0.635	0.379	9.64387e-177	NK	Zyx
6.2427e-181	0.737697	0.286	0.109	1.12906e-176	NK	Coro2a
2.83309e-178	0.470074	0.966	0.93	5.12392e-174	NK	Serf2
2.15336e-177	0.651801	0.25	0.087	3.89456e-173	NK	Pde2a
4.5722e-175	0.802997	0.556	0.339	8.26929e-171	NK	Tpm4
6.86554e-172	0.85403	0.575	0.363	1.2417e-167	NK	Pycard
1.1268e-168	0.742245	0.322	0.135	2.03792e-164	NK	Pitpnc1
1.59391e-165	0.726518	0.743	0.566	2.88274e-161	NK	Rap1b
2.3943e-163	0.466193	0.957	0.933	4.33033e-159	NK	Ubb
2.55943e-162	0.760267	0.395	0.193	4.62899e-158	NK	Fryl
7.97987e-159	0.685679	0.358	0.161	1.44324e-154	NK	Gimap8
2.30962e-158	0.755976	0.674	0.474	4.17717e-154	NK	Ccnd3
3.21259e-152	0.712644	0.438	0.233	5.81028e-148	NK	Leprotl1
8.5157e-152	0.588067	0.86	0.756	1.54015e-147	NK	Cdc42
4.86001e-151	0.555359	0.872	0.788	8.78982e-147	NK	Ptpn18
6.58757e-151	0.522549	0.925	0.826	1.19143e-146	NK	Cyba
1.73878e-150	0.690252	0.727	0.578	3.14475e-146	NK	Dad1
5.09339e-150	0.77102	0.55	0.351	9.21191e-146	NK	Cd48
1.20144e-149	0.715772	0.709	0.546	2.17293e-145	NK	Cnn2
2.89187e-149	0.771735	0.387	0.198	5.23023e-145	NK	Arhgef2
2.51087e-146	0.569179	0.794	0.61	4.54116e-142	NK	Tspo
1.49988e-145	0.787851	0.505	0.304	2.71268e-141	NK	Zmiz1
1.43099e-143	0.759226	0.495	0.298	2.58809e-139	NK	Ppp1r12a
2.29746e-140	0.71528	0.362	0.182	4.15519e-136	NK	Tpst2
1.26486e-139	0.643112	0.282	0.122	2.28763e-135	NK	Kcnab2
1.39498e-139	0.66515	0.265	0.11	2.52296e-135	NK	Ptpn12
5.2366e-137	0.403663	0.971	0.949	9.47092e-133	NK	Ppia
4.11174e-136	0.554322	0.814	0.638	7.43648e-132	NK	Tln1
2.96922e-135	0.432738	0.962	0.931	5.37012e-131	NK	Sh3bgrl3
1.01201e-133	0.707631	0.458	0.273	1.83031e-129	NK	Arl6ip5
1.45966e-133	0.587837	0.65	0.414	2.63993e-129	NK	Gimap1
2.53245e-133	0.711475	0.501	0.311	4.58018e-129	NK	Sept7
2.19231e-132	0.509353	0.892	0.809	3.96502e-128	NK	Arpc2
3.62998e-130	0.452539	0.917	0.865	6.56517e-126	NK	Oaz1
1.79228e-129	0.651599	0.671	0.499	3.24152e-125	NK	Ikzf1
5.46041e-128	0.71416	0.527	0.345	9.8757e-124	NK	Lrrfip1
6.05113e-126	0.69442	0.429	0.244	1.09441e-121	NK	1700020I14Rik
3.6433e-124	0.713342	0.399	0.221	6.58926e-120	NK	Dnajc15
1.00421e-123	0.589779	0.374	0.191	1.81622e-119	NK	Lat2
1.97762e-121	0.584538	0.701	0.549	3.57673e-117	NK	Sumo2
1.34811e-117	0.628406	0.311	0.152	2.43819e-113	NK	Ybx3
3.07915e-116	0.685054	0.445	0.27	5.56894e-112	NK	Vasp
5.05074e-116	0.473926	0.898	0.832	9.13477e-112	NK	Mbnl1
7.58288e-115	0.668823	0.36	0.193	1.37144e-110	NK	Prkacb
7.95191e-112	0.569118	0.756	0.622	1.43818e-107	NK	Cox5b
5.57011e-111	0.697128	0.445	0.269	1.00741e-106	NK	Tubb4b
1.07296e-110	0.622883	0.507	0.316	1.94056e-106	NK	Cd2
2.57608e-108	0.71196	0.443	0.26	4.6591e-104	NK	Zbtb20
1.32438e-107	0.531126	0.767	0.631	2.39527e-103	NK	Capzb
1.98196e-107	0.647093	0.266	0.126	3.58458e-103	NK	Gpr65
9.7067e-106	0.582838	0.252	0.115	1.75555e-101	NK	Prkch
7.09317e-105	0.425553	0.914	0.855	1.28287e-100	NK	Cfl1
2.29854e-103	0.624947	0.376	0.212	4.15714e-99	NK	Slbp
4.14247e-102	0.611458	0.62	0.465	7.49207e-98	NK	Ostf1
4.1474e-102	0.667167	0.485	0.32	7.50098e-98	NK	Epsti1
1.1688e-101	0.618885	0.385	0.222	2.11389e-97	NK	Sept6
6.56016e-101	0.612124	0.558	0.405	1.18647e-96	NK	Cox17
9.35411e-101	0.630639	0.349	0.192	1.69178e-96	NK	Nup210
9.8843e-101	0.539927	0.295	0.148	1.78767e-96	NK	Cd82
2.78738e-100	0.521594	0.25	0.113	5.04125e-96	NK	Gse1
6.03541e-99	0.536611	0.736	0.626	1.09156e-94	NK	Ndufa13
3.13336e-98	0.51058	0.296	0.146	5.66699e-94	NK	Acap1
6.89217e-98	0.607638	0.345	0.19	1.24652e-93	NK	Sike1
1.06398e-97	0.617111	0.374	0.219	1.92431e-93	NK	Slc9a3r1
1.41547e-97	0.667116	0.34	0.192	2.56001e-93	NK	Gramd4
9.81931e-97	0.625611	0.519	0.363	1.77592e-92	NK	Drap1
3.11838e-96	0.58802	0.691	0.542	5.63991e-92	NK	Hsp90b1
2.279e-95	0.573947	0.432	0.263	4.12179e-91	NK	Tbc1d10c
7.69806e-95	0.543846	0.309	0.157	1.39227e-90	NK	Gimap7
9.91762e-95	0.291394	1	1	1.7937e-90	NK	Malat1
1.34835e-94	0.494408	0.761	0.647	2.43863e-90	NK	Atp5j2
2.99797e-94	0.6199	0.328	0.181	5.42212e-90	NK	Nab1
1.05319e-91	0.574269	0.575	0.418	1.90479e-87	NK	Bin2
1.88768e-91	0.624241	0.515	0.367	3.41407e-87	NK	1810037I17Rik
1.52675e-90	0.644024	0.45	0.296	2.76129e-86	NK	Esyt1
2.8434e-90	0.645592	0.347	0.201	5.14257e-86	NK	Vps37b
3.90494e-90	0.464391	0.494	0.299	7.06248e-86	NK	Ikzf3
2.05123e-87	0.457736	0.809	0.737	3.70985e-83	NK	Sub1
3.34231e-87	0.397129	0.738	0.558	6.0449e-83	NK	Tagln2
5.4819e-87	0.609334	0.392	0.244	9.91457e-83	NK	Dnajc3
1.53592e-86	0.568707	0.343	0.198	2.77787e-82	NK	Cetn2
2.29743e-85	0.301057	0.892	0.706	4.15513e-81	NK	Fxyd5
2.17866e-84	0.602107	0.536	0.401	3.94032e-80	NK	Ppp1r18
2.23476e-84	0.40879	0.872	0.814	4.04178e-80	NK	Cox7c
8.91767e-84	0.558807	0.26	0.135	1.61285e-79	NK	Cmc1
1.03212e-83	0.467739	0.79	0.698	1.86669e-79	NK	Clic1
4.90739e-83	0.568416	0.485	0.339	8.87551e-79	NK	Cap1
2.64396e-82	0.537558	0.267	0.137	4.78186e-78	NK	Nsmaf
6.17737e-82	0.404362	0.849	0.78	1.11724e-77	NK	Gnas
6.47102e-82	0.6106	0.443	0.295	1.17035e-77	NK	Plec
6.14765e-81	0.509392	0.6	0.453	1.11186e-76	NK	Il2rg
7.16381e-80	0.56603	0.441	0.297	1.29565e-75	NK	Bag1
1.05885e-79	0.542415	0.385	0.239	1.91503e-75	NK	Smap1
2.3894e-78	0.582295	0.348	0.206	4.32147e-74	NK	Psip1
1.98088e-77	0.481837	0.742	0.649	3.58261e-73	NK	Tpm3
1.16657e-76	0.533647	0.363	0.221	2.10986e-72	NK	Atp2a3
1.49979e-76	0.49455	0.649	0.521	2.71252e-72	NK	Ndufb7
4.66181e-76	0.331152	0.885	0.793	8.43135e-72	NK	Itm2b
2.46018e-75	0.551382	0.372	0.237	4.44948e-71	NK	Mien1
4.69104e-75	0.54593	0.526	0.395	8.48422e-71	NK	Ran
5.88071e-75	0.544491	0.426	0.284	1.06359e-70	NK	Bcap31
6.17061e-75	0.492612	0.471	0.312	1.11602e-70	NK	Arl4c
1.73929e-74	0.508003	0.28	0.153	3.14568e-70	NK	Unc119
2.50671e-74	0.577573	0.431	0.297	4.53364e-70	NK	Cycs
2.53442e-74	0.507286	0.266	0.142	4.58375e-70	NK	Rasa1
3.29384e-74	0.436178	0.788	0.711	5.95723e-70	NK	Serbp1
3.42875e-74	0.402339	0.82	0.75	6.20124e-70	NK	Chchd2
1.52933e-73	0.524612	0.33	0.199	2.76594e-69	NK	Gatad2a
2.68727e-73	0.445055	0.734	0.643	4.8602e-69	NK	Ppp1ca
2.83993e-73	0.356714	0.415	0.257	5.1363e-69	NK	Pglyrp1
2.57713e-72	0.508295	0.57	0.447	4.661e-68	NK	Ndufa1
8.50635e-72	0.401428	0.822	0.747	1.53846e-67	NK	Cox6c
9.63658e-72	0.515867	0.428	0.284	1.74287e-67	NK	Cyfip2
3.45875e-71	0.435831	0.761	0.685	6.2555e-67	NK	Tma7
1.13582e-70	0.476123	0.309	0.18	2.05424e-66	NK	Polr2i
1.66616e-70	0.479566	0.716	0.637	3.01341e-66	NK	Dock2
2.10742e-70	0.508588	0.251	0.134	3.81147e-66	NK	Aak1
2.41719e-70	0.477671	0.697	0.601	4.37173e-66	NK	Aes
3.69419e-70	0.517765	0.264	0.145	6.68131e-66	NK	Usp48
1.00197e-69	0.56286	0.444	0.312	1.81217e-65	NK	Prkar1a
1.89618e-69	0.503229	0.266	0.146	3.42943e-65	NK	Gbp7
9.69859e-69	0.531735	0.358	0.228	1.75409e-64	NK	Usp3
4.92294e-68	0.50736	0.538	0.412	8.90363e-64	NK	Ube2i
8.17304e-68	0.506592	0.286	0.165	1.47818e-63	NK	Fam53b
1.80533e-67	0.505329	0.651	0.544	3.26512e-63	NK	Ankrd44
9.57741e-67	0.535842	0.351	0.224	1.73217e-62	NK	Ift20
5.07086e-66	0.524411	0.349	0.221	9.17116e-62	NK	Tmem30a
1.87146e-65	0.488522	0.344	0.218	3.38472e-61	NK	Tmbim4
2.1596e-65	0.487171	0.333	0.205	3.90584e-61	NK	Vgll4
1.58017e-64	0.491244	0.27	0.154	2.8579e-60	NK	Lrrc8c
3.59583e-64	0.511661	0.28	0.162	6.50342e-60	NK	Mical1
6.14972e-64	0.447646	0.599	0.477	1.11224e-59	NK	Cox5a
6.24734e-64	0.521421	0.457	0.332	1.12989e-59	NK	Pdcd10
3.39055e-63	0.424473	0.547	0.405	6.13215e-59	NK	Atp1b3
6.36205e-63	0.478099	0.441	0.314	1.15064e-58	NK	Ywhah
9.6044e-63	0.279868	0.876	0.768	1.73705e-58	NK	Arpc1b
2.36589e-61	0.502055	0.289	0.175	4.27896e-57	NK	Vps29
2.90154e-61	0.485344	0.381	0.256	5.24772e-57	NK	Spcs1
3.28769e-61	0.30136	0.903	0.854	5.94612e-57	NK	Cox4i1
4.56282e-61	0.470787	0.305	0.188	8.25232e-57	NK	Tbcb
1.55218e-60	0.544135	0.383	0.262	2.80727e-56	NK	Znrf2
2.3341e-60	0.436817	0.69	0.603	4.22144e-56	NK	Cox7a2
7.53313e-60	0.491593	0.269	0.158	1.36244e-55	NK	Azi2
2.67256e-59	0.467226	0.316	0.198	4.8336e-55	NK	Trappc4
4.55938e-59	0.551754	0.507	0.392	8.24609e-55	NK	Rock1
7.28512e-59	0.447646	0.636	0.54	1.31759e-54	NK	Krtcap2
1.05166e-58	0.51111	0.426	0.307	1.90204e-54	NK	Rnaseh2c
1.75085e-58	0.481913	0.576	0.471	3.16658e-54	NK	Ndufb11
2.98169e-58	0.454736	0.629	0.516	5.39268e-54	NK	Tmbim6
4.01402e-58	0.4899	0.369	0.251	7.25976e-54	NK	Higd1a
6.4351e-58	0.488693	0.409	0.29	1.16385e-53	NK	Bsg
1.01315e-57	0.492383	0.469	0.352	1.83238e-53	NK	Tonsl
1.39387e-56	0.444589	0.594	0.484	2.52096e-52	NK	Tmem258
5.11055e-56	0.425293	0.621	0.522	9.24294e-52	NK	Hn1
1.01908e-55	0.512174	0.305	0.193	1.8431e-51	NK	Cdc42ep3
1.02356e-55	0.464027	0.6	0.499	1.8512e-51	NK	Psmb3
2.75496e-55	0.486548	0.339	0.225	4.98261e-51	NK	Cab39
5.17682e-53	0.388433	0.755	0.681	9.3628e-49	NK	Tceb2
9.05179e-53	0.463659	0.5	0.39	1.63711e-48	NK	Arf6
1.15671e-52	0.486124	0.538	0.436	2.09202e-48	NK	Pafah1b1
8.11175e-52	0.431378	0.599	0.514	1.46709e-47	NK	Taf10
1.07874e-51	0.462429	0.489	0.38	1.95101e-47	NK	Gnb1
1.77552e-51	0.442398	0.693	0.617	3.21121e-47	NK	Ankrd11
3.26109e-51	0.47975	0.553	0.457	5.89801e-47	NK	Dpm3
5.66431e-51	0.422778	0.565	0.46	1.02445e-46	NK	Uqcrb
5.94022e-51	0.445092	0.295	0.187	1.07435e-46	NK	Il10rb
9.14076e-51	0.508884	0.386	0.275	1.6532e-46	NK	Kras
2.94967e-50	0.434594	0.523	0.42	5.33476e-46	NK	Sri
8.87162e-50	0.414466	0.61	0.517	1.60452e-45	NK	Atp6v0e
1.60803e-49	0.35036	0.77	0.718	2.90829e-45	NK	Hmgb1
5.94871e-49	0.433472	0.257	0.155	1.07588e-44	NK	Rbbp7
8.60311e-49	0.453069	0.275	0.171	1.55596e-44	NK	Rasal3
2.57028e-48	0.481593	0.323	0.215	4.64861e-44	NK	Vezf1
4.45926e-48	0.601732	0.524	0.432	8.06502e-44	NK	PISD
1.28138e-47	0.308613	0.851	0.825	2.3175e-43	NK	Son
1.9751e-47	0.461259	0.271	0.17	3.57216e-43	NK	Nck1
3.85503e-47	0.419717	0.611	0.516	6.97221e-43	NK	Sec62
9.98398e-47	0.437394	0.5	0.397	1.8057e-42	NK	Ndufb9
1.69423e-46	0.472933	0.317	0.214	3.06418e-42	NK	Xrn1
1.71079e-46	0.391969	0.304	0.195	3.09413e-42	NK	Sms
3.83339e-46	0.460402	0.359	0.254	6.93307e-42	NK	Npm3
4.41691e-46	0.427859	0.384	0.277	7.98843e-42	NK	Med28
7.02804e-46	0.494273	0.397	0.293	1.27109e-41	NK	Eif3j1
1.64784e-45	0.370805	0.631	0.545	2.98029e-41	NK	Set
2.61486e-45	0.465543	0.274	0.175	4.72924e-41	NK	Irf2bpl
5.56612e-45	0.38756	0.737	0.679	1.00669e-40	NK	Myh9
1.12095e-44	0.460469	0.423	0.318	2.02736e-40	NK	Atp11b
1.23266e-44	0.366358	0.662	0.584	2.22939e-40	NK	Cox7b
2.27339e-44	0.381192	0.286	0.183	4.11165e-40	NK	Cd164
2.82668e-44	0.414142	0.599	0.511	5.11233e-40	NK	Wnk1
1.59711e-43	0.385524	0.611	0.528	2.88853e-39	NK	Atp6v1f
1.6537e-43	0.405522	0.642	0.569	2.99088e-39	NK	Ncor1
1.87107e-43	0.356828	0.66	0.585	3.38401e-39	NK	Ppib
2.032e-43	0.380988	0.706	0.625	3.67508e-39	NK	H2afj
5.83e-43	0.297358	0.782	0.713	1.05441e-38	NK	Cox6b1
8.69767e-43	0.398129	0.339	0.232	1.57306e-38	NK	Zdhhc18
1.17402e-42	0.583653	0.5	0.389	2.12334e-38	NK	Ly6c2
1.50623e-42	0.428944	0.268	0.175	2.72416e-38	NK	Card19
2.18043e-42	0.416144	0.551	0.463	3.94352e-38	NK	Xrn2
4.59086e-42	0.437962	0.329	0.229	8.30302e-38	NK	Nfatc1
6.07976e-42	0.405429	0.511	0.41	1.09958e-37	NK	Capns1
6.60318e-42	0.414219	0.504	0.408	1.19425e-37	NK	Wipf1
6.8398e-42	0.459999	0.383	0.285	1.23705e-37	NK	Tram1
9.07577e-42	0.291061	0.813	0.735	1.64144e-37	NK	Gng5
9.34799e-42	0.426319	0.471	0.376	1.69068e-37	NK	Rsbn1l
1.48456e-41	0.29451	0.815	0.766	2.68497e-37	NK	Atp5l
1.6863e-41	0.369807	0.523	0.427	3.04984e-37	NK	Srp14
2.37289e-41	0.447829	0.295	0.2	4.29161e-37	NK	Rnf166
2.57413e-41	0.417283	0.473	0.374	4.65557e-37	NK	Sptbn1
3.60778e-41	0.401874	0.622	0.55	6.52503e-37	NK	Rbx1
8.90823e-41	0.451606	0.441	0.349	1.61114e-36	NK	Bzw1
9.11833e-41	0.322045	0.728	0.672	1.64914e-36	NK	Arpc3
1.27063e-40	0.450452	0.369	0.273	2.29807e-36	NK	Pdcd6ip
1.44887e-40	0.393216	0.318	0.213	2.62042e-36	NK	Mylip
3.38039e-40	0.453776	0.412	0.318	6.11377e-36	NK	Wdr1
4.35831e-40	0.409946	0.361	0.264	7.88244e-36	NK	Rer1
9.81575e-40	0.405331	0.599	0.526	1.77528e-35	NK	Eif3c
1.86984e-39	0.415072	0.519	0.43	3.38179e-35	NK	Pdia3
1.91529e-39	0.391799	0.268	0.175	3.464e-35	NK	Commd7
2.73515e-39	0.40174	0.25	0.162	4.9468e-35	NK	Elf4
3.13289e-39	0.400947	0.591	0.514	5.66614e-35	NK	Arl6ip1
5.52328e-39	0.396162	0.577	0.496	9.9894e-35	NK	Anp32b
9.76206e-39	0.454256	0.365	0.271	1.76557e-34	NK	Fnbp1
1.16146e-38	0.384252	0.539	0.453	2.10063e-34	NK	Usmg5
2.13735e-38	0.421146	0.564	0.486	3.8656e-34	NK	Dnaja1
2.39203e-38	0.44176	0.438	0.351	4.32623e-34	NK	Rab2a
2.53914e-38	0.401279	0.557	0.475	4.59229e-34	NK	Pak2
1.38532e-37	0.335533	0.688	0.627	2.50548e-33	NK	Atp5j
3.99897e-37	0.413144	0.38	0.284	7.23254e-33	NK	Cyth4
7.53324e-37	0.286553	0.764	0.717	1.36246e-32	NK	Srrm2
7.8319e-37	0.431992	0.368	0.28	1.41648e-32	NK	Cuta
9.22802e-37	0.328973	0.726	0.68	1.66898e-32	NK	Cd47
1.55499e-36	0.387012	0.344	0.249	2.81235e-32	NK	Mapre1
1.75872e-36	0.423183	0.413	0.326	3.18082e-32	NK	Tmed9
2.29226e-36	0.449706	0.312	0.221	4.14578e-32	NK	D1Ertd622e
4.75061e-36	0.384099	0.368	0.276	8.59195e-32	NK	Cript
5.24083e-36	0.391172	0.32	0.226	9.47856e-32	NK	Cox20
1.03001e-35	0.425888	0.271	0.184	1.86288e-31	NK	Efr3a
2.93987e-35	0.429973	0.37	0.28	5.31706e-31	NK	Tmed5
8.79122e-35	0.37233	0.295	0.205	1.58998e-30	NK	Tgoln1
1.17431e-34	0.439037	0.435	0.351	2.12387e-30	NK	Ppig
2.00835e-34	0.302695	0.756	0.709	3.6323e-30	NK	Ube2d3
2.93071e-34	0.323025	0.668	0.602	5.30049e-30	NK	Sepw1
1.63972e-33	0.406118	0.373	0.286	2.9656e-29	NK	Cul3
1.90511e-33	0.397991	0.378	0.291	3.44559e-29	NK	Hectd1
2.41795e-33	0.417567	0.356	0.272	4.3731e-29	NK	Srp19
2.56129e-33	0.405207	0.267	0.184	4.63235e-29	NK	Ppil2
3.2934e-33	0.339471	0.658	0.599	5.95645e-29	NK	Eif4g2
1.47859e-32	0.370363	0.302	0.213	2.67418e-28	NK	Pole4
5.27405e-32	0.354562	0.586	0.526	9.53865e-28	NK	Edf1
7.92115e-32	0.321544	0.527	0.434	1.43262e-27	NK	Txn1
8.73794e-32	0.424783	0.413	0.332	1.58034e-27	NK	Tm9sf3
9.77886e-32	0.345238	0.277	0.19	1.7686e-27	NK	Tecpr1
1.13665e-31	0.386704	0.32	0.237	2.05574e-27	NK	Stra13
1.27614e-31	0.306421	0.479	0.376	2.30803e-27	NK	Zcchc11
1.42137e-31	0.306431	0.679	0.625	2.57069e-27	NK	Atp5k
3.22329e-31	0.386255	0.268	0.185	5.82965e-27	NK	Prrc2b
7.23919e-31	0.394173	0.315	0.232	1.30928e-26	NK	Os9
7.35038e-31	0.360019	0.523	0.442	1.32939e-26	NK	Diaph1
7.93813e-31	0.379512	0.281	0.198	1.43569e-26	NK	Tle3
1.02504e-30	0.351512	0.536	0.467	1.8539e-26	NK	2310036O22Rik
1.45092e-30	0.374718	0.376	0.292	2.62414e-26	NK	Plekhj1
1.63839e-30	0.364735	0.522	0.448	2.9632e-26	NK	Purb
1.70451e-30	0.347076	0.537	0.459	3.08278e-26	NK	Ywhab
1.84003e-30	0.36579	0.429	0.351	3.32789e-26	NK	Pdcd5
3.31186e-30	0.40373	0.464	0.392	5.98983e-26	NK	Prpf4b
3.31705e-30	0.379024	0.338	0.258	5.99921e-26	NK	Tceb1
3.44025e-30	0.349151	0.431	0.348	6.22203e-26	NK	Capza1
8.25477e-30	0.36737	0.498	0.432	1.49296e-25	NK	Psma2
1.17996e-29	0.3768	0.316	0.233	2.13408e-25	NK	Taf15
1.76934e-29	0.372779	0.25	0.174	3.20002e-25	NK	Cast
1.97117e-29	0.350167	0.468	0.393	3.56505e-25	NK	Selk
3.55826e-29	0.333174	0.667	0.609	6.43547e-25	NK	Tsc22d4
1.33416e-28	0.26185	0.776	0.717	2.41296e-24	NK	Actr3
4.04376e-28	0.354378	0.333	0.252	7.31354e-24	NK	Srpk2
9.76476e-28	0.32245	0.519	0.437	1.76605e-23	NK	Ier2
1.21768e-27	0.368553	0.346	0.268	2.2023e-23	NK	Cdkn2d
2.50406e-27	0.328587	0.444	0.365	4.52884e-23	NK	Tbca
3.06609e-27	0.348687	0.482	0.412	5.54533e-23	NK	Ssb
3.08615e-27	0.30803	0.651	0.581	5.5816e-23	NK	Zfp36l2
3.64387e-27	0.354624	0.43	0.357	6.5903e-23	NK	Tmem167
4.4216e-27	0.344211	0.347	0.27	7.99691e-23	NK	Dctn3
1.01603e-26	0.317143	0.322	0.235	1.83759e-22	NK	Pde7a
1.14556e-26	0.376232	0.313	0.236	2.07186e-22	NK	Ppp4r2
1.22199e-26	0.351129	0.331	0.254	2.21008e-22	NK	Mrpl18
3.01645e-26	0.408711	0.344	0.271	5.45555e-22	NK	Vimp
3.88622e-26	0.332886	0.531	0.466	7.02862e-22	NK	Tmem234
4.46082e-26	0.343887	0.323	0.247	8.06784e-22	NK	Sugt1
1.40787e-25	0.338003	0.452	0.381	2.54627e-21	NK	Ubxn1
8.34141e-25	0.338306	0.277	0.206	1.50863e-20	NK	Vps36
1.1422e-24	0.333256	0.375	0.301	2.06578e-20	NK	Csnk2b
1.53717e-24	0.3332	0.284	0.211	2.78013e-20	NK	Utrn
1.687e-24	0.338749	0.257	0.187	3.05111e-20	NK	Gnai3
2.38642e-24	0.326662	0.304	0.229	4.31607e-20	NK	Dennd1b
3.80646e-24	0.35804	0.453	0.39	6.88437e-20	NK	Nktr
5.35918e-24	0.381207	0.439	0.38	9.69262e-20	NK	Nme1
5.50505e-24	0.321928	0.505	0.445	9.95643e-20	NK	Anp32a
5.53718e-24	0.340941	0.315	0.243	1.00145e-19	NK	Tmco1
6.0076e-24	0.288277	0.48	0.405	1.08653e-19	NK	Rps27l
6.31237e-24	0.362609	0.268	0.201	1.14166e-19	NK	Ict1
6.8081e-24	0.268373	0.716	0.688	1.23131e-19	NK	Ybx1
1.67303e-23	0.339413	0.414	0.344	3.02584e-19	NK	Gsk3b
1.82118e-23	0.336711	0.39	0.317	3.29379e-19	NK	Sbno1
4.30915e-23	0.361897	0.613	0.567	7.79353e-19	NK	AY036118
5.21137e-23	0.300989	0.411	0.337	9.42528e-19	NK	H2afv
6.0618e-23	0.32945	0.541	0.483	1.09634e-18	NK	Atrx
1.63957e-22	0.345343	0.28	0.212	2.96532e-18	NK	Eid1
1.72338e-22	0.315787	0.399	0.33	3.1169e-18	NK	Gabarapl2
1.82838e-22	0.303328	0.421	0.362	3.30681e-18	NK	1810058I24Rik
1.95587e-22	0.342661	0.365	0.301	3.53739e-18	NK	Nt5c
4.04906e-22	0.308899	0.375	0.306	7.32314e-18	NK	Sumo1
4.44036e-22	0.309939	0.464	0.401	8.03084e-18	NK	Spcs2
5.6479e-22	0.321108	0.327	0.261	1.02148e-17	NK	Rnf187
5.65858e-22	0.269626	0.689	0.66	1.02341e-17	NK	Ubl5
7.01927e-22	0.294967	0.427	0.356	1.2695e-17	NK	Nucks1
8.12518e-22	0.348673	0.37	0.307	1.46952e-17	NK	Raly
1.95415e-21	0.316934	0.278	0.212	3.53428e-17	NK	Fam195b
3.52473e-21	0.327368	0.348	0.284	6.37483e-17	NK	Psmc3
3.82145e-21	0.299563	0.257	0.191	6.91147e-17	NK	Smim11
4.48468e-21	0.291318	0.574	0.531	8.11099e-17	NK	Cox6a1
6.07228e-21	0.328814	0.374	0.311	1.09823e-16	NK	Lrp10
6.63706e-21	0.330862	0.323	0.258	1.20038e-16	NK	Manf
1.42489e-20	0.312848	0.297	0.231	2.57705e-16	NK	Nptn
1.67694e-20	0.314032	0.325	0.26	3.03292e-16	NK	Mrpl20
1.746e-20	0.257553	0.717	0.684	3.15782e-16	NK	Hnrnpa3
2.14447e-20	0.313363	0.444	0.38	3.87849e-16	NK	Fubp1
3.83973e-20	0.30656	0.318	0.252	6.94454e-16	NK	Lsm5
4.21494e-20	0.329711	0.441	0.381	7.62314e-16	NK	Cbl
6.80506e-20	0.309686	0.267	0.204	1.23076e-15	NK	Dph3
8.12368e-20	0.262685	0.612	0.576	1.46925e-15	NK	Atp5d
8.80529e-20	0.297295	0.346	0.281	1.59252e-15	NK	Ostc
9.74403e-20	0.311572	0.354	0.289	1.76231e-15	NK	Eif1b
1.06824e-19	0.251265	0.642	0.605	1.93201e-15	NK	Snrpe
1.17126e-19	0.341984	0.386	0.324	2.11834e-15	NK	Ube3a
1.2522e-19	0.354126	0.279	0.219	2.26472e-15	NK	Krcc1
1.66679e-19	0.298662	0.344	0.281	3.01456e-15	NK	Tomm5
2.01816e-19	0.290668	0.413	0.354	3.65004e-15	NK	Tomm22
3.37218e-19	0.30567	0.345	0.284	6.09893e-15	NK	Txndc17
6.97468e-19	0.310903	0.392	0.335	1.26144e-14	NK	Cdc37
7.74255e-19	0.314782	0.418	0.352	1.40032e-14	NK	Ankrd12
8.71041e-19	0.300466	0.321	0.255	1.57536e-14	NK	Arhgef18
1.22188e-18	0.328259	0.449	0.4	2.20989e-14	NK	Tmem160
1.51972e-18	0.288934	0.511	0.462	2.74857e-14	NK	Srp9
1.69212e-18	0.310468	0.375	0.318	3.06037e-14	NK	Mbd2
1.7739e-18	0.279164	0.443	0.383	3.20828e-14	NK	Ldha
1.84725e-18	0.33154	0.341	0.28	3.34094e-14	NK	Fip1l1
2.0954e-18	0.297409	0.339	0.276	3.78974e-14	NK	Kpna4
2.40496e-18	0.3299	0.286	0.226	4.34961e-14	NK	Stag1
2.48791e-18	0.313157	0.401	0.347	4.49963e-14	NK	Fgfr1op2
2.58036e-18	0.320913	0.385	0.331	4.66684e-14	NK	Ier3ip1
4.01249e-18	0.27672	0.519	0.471	7.25699e-14	NK	Snrpd2
4.15562e-18	0.31124	0.29	0.229	7.51585e-14	NK	Rin3
5.19004e-18	0.26706	0.278	0.215	9.38671e-14	NK	Denr
1.1087e-17	0.309982	0.396	0.34	2.0052e-13	NK	Sfr1
2.60177e-17	0.295992	0.437	0.383	4.70555e-13	NK	Ppp2ca
3.80821e-17	0.251868	0.525	0.475	6.88753e-13	NK	Atp5f1
4.48313e-17	0.255126	0.343	0.281	8.10819e-13	NK	Cr1l
5.232e-17	0.257861	0.513	0.456	9.46259e-13	NK	Arf1
5.67145e-17	0.309242	0.295	0.236	1.02574e-12	NK	Zdhhc20
5.75762e-17	0.278224	0.385	0.327	1.04132e-12	NK	Cd84
7.09744e-17	0.302902	0.355	0.3	1.28364e-12	NK	Sin3b
9.4397e-17	0.269988	0.356	0.298	1.70726e-12	NK	Mdh1
1.04388e-16	0.254765	0.526	0.474	1.88797e-12	NK	B4galnt1
2.84874e-16	0.291931	0.36	0.3	5.15223e-12	NK	Hnrnpr
3.69224e-16	0.285628	0.528	0.49	6.67778e-12	NK	Ost4
3.82362e-16	0.304448	0.313	0.257	6.9154e-12	NK	Rdx
3.94068e-16	0.286804	0.306	0.248	7.12711e-12	NK	Rbbp4
4.09151e-16	0.298375	0.55	0.515	7.39991e-12	NK	Eif2s2
4.21425e-16	0.255222	0.58	0.549	7.62189e-12	NK	Srsf3
5.13212e-16	0.266253	0.276	0.22	9.28195e-12	NK	Coa3
7.76645e-16	0.282172	0.304	0.249	1.40464e-11	NK	Sap18
1.1425e-15	0.259757	0.588	0.563	2.06633e-11	NK	Atp5b
1.1599e-15	0.272604	0.365	0.312	2.09779e-11	NK	Ndufa5
1.38892e-15	0.282517	0.288	0.234	2.512e-11	NK	Rab8b
1.68746e-15	0.282854	0.291	0.239	3.05195e-11	NK	Ube2m
2.05632e-15	0.250753	0.527	0.486	3.71907e-11	NK	Cnbp
2.2781e-15	0.26498	0.311	0.254	4.12017e-11	NK	Irf1
3.22756e-15	0.285709	0.27	0.217	5.83736e-11	NK	Dgkz
3.56933e-15	0.286034	0.44	0.401	6.45549e-11	NK	Atp5g3
3.70593e-15	0.293778	0.387	0.335	6.70255e-11	NK	Zc3h15
4.86532e-15	0.287527	0.25	0.2	8.79942e-11	NK	Ccdc124
5.02056e-15	0.26386	0.493	0.452	9.08018e-11	NK	Atp5o
5.52258e-15	0.274524	0.29	0.235	9.98814e-11	NK	Slc3a2
6.50969e-15	0.274286	0.414	0.36	1.17734e-10	NK	Akna
8.85713e-15	0.301339	0.297	0.245	1.6019e-10	NK	Sars
1.13901e-14	0.269595	0.354	0.301	2.06002e-10	NK	Mrps14
1.42844e-14	0.304917	0.292	0.24	2.58347e-10	NK	Trip11
1.50692e-14	0.253983	0.449	0.404	2.72542e-10	NK	Minos1
1.92703e-14	0.264945	0.279	0.226	3.48523e-10	NK	BC031181
2.0641e-14	0.277459	0.405	0.359	3.73313e-10	NK	Tmed2
2.12335e-14	0.287376	0.288	0.236	3.84029e-10	NK	Hspd1
2.31308e-14	0.272816	0.354	0.305	4.18344e-10	NK	Fkbp1a
2.40228e-14	0.278744	0.314	0.262	4.34477e-10	NK	Cmpk1
2.83071e-14	0.250252	0.557	0.524	5.11962e-10	NK	Hsp90aa1
5.46478e-14	0.257418	0.312	0.261	9.8836e-10	NK	Snrpd1
1.12003e-13	0.26434	0.328	0.28	2.02569e-09	NK	Sec11a
1.44479e-13	0.278947	0.346	0.3	2.61304e-09	NK	Ranbp1
2.66786e-13	0.269296	0.259	0.21	4.8251e-09	NK	B230219D22Rik
4.03343e-13	0.268829	0.296	0.247	7.29486e-09	NK	Zcrb1
4.64732e-13	0.267564	0.365	0.318	8.40514e-09	NK	Trip12
4.68882e-13	0.266044	0.373	0.329	8.48021e-09	NK	1810022K09Rik
4.72767e-13	0.267521	0.308	0.256	8.55047e-09	NK	Slc50a1
8.80671e-13	0.251036	0.25	0.2	1.59278e-08	NK	Rapgef1
9.05793e-13	0.266572	0.438	0.401	1.63822e-08	NK	Ndufv3
9.64317e-13	0.255264	0.488	0.45	1.74406e-08	NK	Eno1
1.0002e-12	0.277467	0.258	0.212	1.80896e-08	NK	Magoh
1.61683e-12	0.274086	0.335	0.285	2.9242e-08	NK	Tspan32
1.70973e-12	0.29918	0.368	0.327	3.09221e-08	NK	Tmem59
2.26252e-12	0.277274	0.309	0.263	4.092e-08	NK	Ubxn4
2.4707e-12	0.255566	0.348	0.305	4.46851e-08	NK	Nhp2l1
2.6382e-12	0.282538	0.288	0.243	4.77146e-08	NK	Nr3c1
2.9062e-12	0.266368	0.301	0.253	5.25615e-08	NK	Smc3
3.1566e-12	0.259538	0.401	0.361	5.70902e-08	NK	Swi5
3.95388e-12	0.252759	0.462	0.432	7.15098e-08	NK	Gpsm3
5.35646e-12	0.256583	0.358	0.313	9.68769e-08	NK	Tsn
1.69405e-11	0.253409	0.477	0.447	3.06387e-07	NK	Romo1
2.61832e-11	0.264268	0.381	0.341	4.73549e-07	NK	Mrps24
3.42572e-11	0.25952	0.342	0.301	6.19576e-07	NK	Mrps33
4.81685e-11	0.252088	0.276	0.233	8.71176e-07	NK	Zranb2
2.67386e-10	0.261764	0.293	0.252	4.83595e-06	NK	Pkn2
4.35957e-10	0.256086	0.302	0.266	7.88472e-06	NK	Ndufa8
4.94274e-10	0.263648	0.376	0.343	8.93944e-06	NK	Ggnbp2
5.18804e-10	0.262614	0.387	0.356	9.3831e-06	NK	Zfp91
0	4.73266	1	0.764	0	plasma B	Hba-a1
0	4.69923	1	0.612	0	plasma B	Hbb-bt
0	4.64302	1	0.757	0	plasma B	Hba-a2
0	4.63607	1	0.973	0	plasma B	Hbb-bs
0	3.34443	0.964	0.09	0	plasma B	Alas2
0	2.94819	0.875	0.104	0	plasma B	Bpgm
0	2.72993	0.887	0.063	0	plasma B	Snca
0	2.66137	0.893	0.118	0	plasma B	Fam46c
0	2.33008	0.89	0.344	0	plasma B	Mkrn1
0	2.3205	0.729	0.082	0	plasma B	Rsad2
0	2.18328	0.829	0.112	0	plasma B	Ube2l6
0	2.06024	0.854	0.22	0	plasma B	Epb41
0	1.98464	0.806	0.143	0	plasma B	Slc25a37
0	1.95712	0.776	0.121	0	plasma B	Fam220a
0	1.91264	0.729	0.073	0	plasma B	Fech
0	1.59036	0.515	0.055	0	plasma B	Fam213a
0	1.54007	0.6	0.065	0	plasma B	Ube2o
0	1.5091	0.438	0.048	0	plasma B	Car2
0	1.4878	0.757	0.203	0	plasma B	Cd24a
0	1.43192	0.84	0.401	0	plasma B	Bnip3l
0	1.29371	0.553	0.103	0	plasma B	Isg20
0	1.27991	0.621	0.147	0	plasma B	Slc25a39
0	1.25399	0.374	0.016	0	plasma B	Gypa
0	1.23034	0.462	0.06	0	plasma B	Tfdp2
0	1.22631	0.388	0.017	0	plasma B	Slc4a1
0	1.15393	0.632	0.195	0	plasma B	March2
0	0.940966	0.433	0.061	0	plasma B	Isca1
0	0.904286	0.504	0.165	0	plasma B	Glrx5
0	0.900302	0.531	0.168	0	plasma B	Dcaf12
0	0.88843	0.299	0.029	0	plasma B	Ube2c
0	0.883379	0.321	0.022	0	plasma B	Cdr2
0	0.87966	0.392	0.075	0	plasma B	Gclm
0	0.787868	0.308	0.043	0	plasma B	Bcl2l1
0	0.78295	0.494	0.152	0	plasma B	Ccndbp1
0	0.668604	0.345	0.082	0	plasma B	Rnf11
1.52941e-306	0.93269	0.703	0.322	2.76609e-302	plasma B	Gabarapl2
5.66195e-299	0.871774	0.555	0.21	1.02402e-294	plasma B	Rnf10
3.69026e-273	0.816057	0.494	0.176	6.67421e-269	plasma B	Cat
9.49339e-269	0.69888	0.429	0.137	1.71697e-264	plasma B	Psme3
6.29436e-230	0.843064	0.621	0.288	1.1384e-225	plasma B	Ppp1cb
6.1755e-220	0.575795	0.321	0.095	1.1169e-215	plasma B	Hagh
5.35045e-193	0.564034	0.369	0.127	9.67682e-189	plasma B	Slc25a51
4.70786e-190	0.695395	0.552	0.249	8.51463e-186	plasma B	Ghitm
8.63486e-182	0.448534	0.307	0.097	1.5617e-177	plasma B	Slc48a1
1.1142e-178	0.339137	0.916	0.438	2.01514e-174	plasma B	Ly6d
1.13544e-169	0.623656	0.591	0.287	2.05355e-165	plasma B	Adipor1
4.40932e-159	0.308849	0.911	0.424	7.97469e-155	plasma B	Ebf1
3.77736e-158	0.611221	0.499	0.225	6.83173e-154	plasma B	Blvrb
2.36462e-155	0.35459	0.792	0.377	4.27665e-151	plasma B	Fcmr
8.34466e-154	0.326527	0.832	0.394	1.50922e-149	plasma B	Ms4a1
3.30548e-153	0.354579	0.808	0.38	5.9783e-149	plasma B	Bank1
4.79111e-153	0.754452	0.905	0.761	8.66519e-149	plasma B	Sec61g
1.18086e-150	0.457097	0.572	0.261	2.1357e-146	plasma B	Gda
4.42669e-138	0.699776	0.678	0.416	8.00611e-134	plasma B	Ube2b
2.53879e-137	0.319594	0.971	0.499	4.59166e-133	plasma B	Cd79b
1.41664e-129	0.435529	0.306	0.115	2.56213e-125	plasma B	Yipf4
2.96266e-126	0.295081	0.625	0.291	5.35827e-122	plasma B	Fcer2a
4.34049e-125	0.347873	0.987	0.502	7.85022e-121	plasma B	Cd79a
3.50802e-122	0.33782	0.697	0.356	6.3446e-118	plasma B	Fchsd2
6.05286e-122	0.693382	0.925	0.801	1.09472e-117	plasma B	Pabpc1
4.42137e-118	0.457126	0.962	0.864	7.99648e-114	plasma B	Oaz1
2.02422e-117	0.291889	0.755	0.385	3.661e-113	plasma B	H2-Ob
2.61965e-115	0.309439	0.981	0.54	4.7379e-111	plasma B	H2-Eb1
2.81169e-114	0.257412	0.616	0.289	5.08523e-110	plasma B	Pax5
2.21341e-110	0.266188	0.774	0.405	4.00317e-106	plasma B	Ralgps2
3.22643e-110	0.261706	0.669	0.324	5.83532e-106	plasma B	H2-DMb2
3.18468e-107	0.498046	0.608	0.358	5.75982e-103	plasma B	1810058I24Rik
3.899e-107	0.27203	0.557	0.263	7.05174e-103	plasma B	H2-Oa
1.0498e-104	0.254626	0.535	0.249	1.89867e-100	plasma B	Mzb1
2.19757e-104	0.380904	0.328	0.14	3.97452e-100	plasma B	Pla2g16
4.35736e-96	0.251146	0.429	0.194	7.88072e-92	plasma B	Blnk
6.38403e-92	0.681514	0.575	0.361	1.15462e-87	plasma B	Prdx2
4.31303e-87	0.28095	0.991	0.605	7.80054e-83	plasma B	H2-Aa
8.94575e-87	0.306779	0.257	0.105	1.61793e-82	plasma B	Nt5c3
4.48655e-85	0.334462	0.598	0.33	8.11437e-81	plasma B	Ptp4a3
1.09116e-81	0.379475	0.451	0.241	1.97348e-77	plasma B	Ube2r2
2.38927e-69	0.34046	0.362	0.187	4.32123e-65	plasma B	Riok3
4.10079e-66	0.34862	0.448	0.254	7.41669e-62	plasma B	Ube2h
8.08973e-63	0.427779	0.305	0.16	1.46311e-58	plasma B	Cmas
1.04459e-61	0.304173	0.402	0.224	1.88925e-57	plasma B	Creg1
8.27655e-58	0.556251	0.354	0.198	1.4969e-53	plasma B	Isg15
5.5083e-55	0.30857	0.298	0.156	9.96231e-51	plasma B	Azin1
4.6785e-54	0.26346	0.314	0.166	8.46153e-50	plasma B	Ypel5
3.19166e-53	0.345607	0.877	0.716	5.77244e-49	plasma B	Gpx1
6.02258e-53	0.292097	0.279	0.144	1.08924e-48	plasma B	Rad23a
9.35849e-53	0.351107	0.684	0.49	1.69258e-48	plasma B	Map1lc3b
1.22552e-48	0.352622	0.958	0.933	2.21648e-44	plasma B	Ubb
4.01458e-45	0.437713	0.669	0.498	7.26077e-41	plasma B	Eif5
0	3.75861	0.999	0.617	0	intermediate monocyte	Hbb-bt
0	3.72016	1	0.766	0	intermediate monocyte	Hba-a1
0	3.70905	1	0.973	0	intermediate monocyte	Hbb-bs
0	3.64249	1	0.76	0	intermediate monocyte	Hba-a2
0	2.70139	0.978	0.101	0	intermediate monocyte	Alas2
0	2.32111	0.909	0.113	0	intermediate monocyte	Bpgm
0	2.30276	0.919	0.072	0	intermediate monocyte	Snca
0	2.01743	0.89	0.127	0	intermediate monocyte	Fam46c
0	1.97027	0.769	0.089	0	intermediate monocyte	Rsad2
0	1.86616	0.939	0.35	0	intermediate monocyte	Mkrn1
0	1.78505	0.849	0.12	0	intermediate monocyte	Ube2l6
0	1.50382	0.725	0.081	0	intermediate monocyte	Fech
0	1.43208	0.843	0.227	0	intermediate monocyte	Epb41
0	1.43118	0.762	0.151	0	intermediate monocyte	Slc25a37
0	1.42828	0.776	0.128	0	intermediate monocyte	Fam220a
0	1.27958	0.428	0.053	0	intermediate monocyte	Car2
0	1.17305	0.605	0.071	0	intermediate monocyte	Ube2o
0	1.13218	0.461	0.062	0	intermediate monocyte	Fam213a
0	1.10194	0.846	0.26	0	intermediate monocyte	Gda
0	1.10144	0.616	0.107	0	intermediate monocyte	Isg20
0	1.06894	0.667	0.152	0	intermediate monocyte	Slc25a39
0	1.04493	0.386	0.022	0	intermediate monocyte	Slc4a1
0	0.953864	0.365	0.02	0	intermediate monocyte	Gypa
0	0.743528	0.393	0.066	0	intermediate monocyte	Tfdp2
0	0.716828	0.323	0.032	0	intermediate monocyte	Ube2c
0	0.714662	0.418	0.066	0	intermediate monocyte	Isca1
0	0.713831	0.431	0.079	0	intermediate monocyte	Gclm
0	0.52458	0.253	0.026	0	intermediate monocyte	Cdr2
3.65721e-295	0.930016	0.674	0.2	6.61443e-291	intermediate monocyte	March2
8.97316e-291	0.955753	0.943	0.334	1.62289e-286	intermediate monocyte	Mpeg1
1.21658e-289	0.541382	0.298	0.046	2.2003e-285	intermediate monocyte	Bcl2l1
6.82805e-287	1.12695	0.895	0.405	1.23492e-282	intermediate monocyte	Bnip3l
1.63625e-273	0.971708	0.975	0.381	2.95932e-269	intermediate monocyte	Ifitm2
6.06912e-270	0.936283	0.938	0.355	1.09766e-265	intermediate monocyte	Ms4a6c
4.11105e-267	1.12099	0.993	0.716	7.43525e-263	intermediate monocyte	Gpx1
2.90218e-262	0.859516	0.773	0.251	5.24889e-258	intermediate monocyte	Ifi204
1.55267e-261	0.805908	0.904	0.322	2.80815e-257	intermediate monocyte	Csf1r
5.28471e-260	0.884343	0.953	0.353	9.55793e-256	intermediate monocyte	Alox5ap
3.12228e-259	0.840191	0.826	0.278	5.64695e-255	intermediate monocyte	Tgfbi
3.14085e-259	0.78258	0.863	0.291	5.68054e-255	intermediate monocyte	Lrp1
4.01856e-256	0.872623	0.962	0.375	7.26796e-252	intermediate monocyte	Lst1
5.56216e-252	0.857608	0.888	0.327	1.00597e-247	intermediate monocyte	Hp
3.18087e-251	0.961629	0.947	0.389	5.75293e-247	intermediate monocyte	Lgals3
4.93434e-251	0.80261	0.823	0.282	8.92425e-247	intermediate monocyte	Gsr
2.00682e-249	0.847225	0.928	0.364	3.62954e-245	intermediate monocyte	Cebpb
2.7615e-246	0.904189	0.946	0.381	4.99445e-242	intermediate monocyte	S100a4
9.53708e-246	0.867579	0.965	0.44	1.72488e-241	intermediate monocyte	Ctsb
5.7733e-244	0.897329	0.964	0.412	1.04416e-239	intermediate monocyte	Msrb1
2.30462e-243	0.807043	0.777	0.261	4.16814e-239	intermediate monocyte	Ifitm6
2.71954e-243	0.970863	0.624	0.196	4.91857e-239	intermediate monocyte	Isg15
2.30627e-241	0.798311	0.852	0.306	4.17111e-237	intermediate monocyte	Clec4a3
9.41689e-240	0.913941	0.85	0.321	1.70314e-235	intermediate monocyte	Ccr2
8.43242e-238	0.671079	0.712	0.221	1.52509e-233	intermediate monocyte	Cd300a
1.33855e-237	1.15457	0.998	0.726	2.4209e-233	intermediate monocyte	Lyz2
4.05966e-236	0.931153	0.897	0.374	7.3423e-232	intermediate monocyte	Wfdc17
1.2598e-234	0.799024	0.88	0.335	2.27848e-230	intermediate monocyte	Grn
3.61021e-234	0.848036	0.662	0.211	6.52943e-230	intermediate monocyte	Cd24a
5.33618e-232	0.752742	0.848	0.307	9.65101e-228	intermediate monocyte	Fgr
8.80444e-230	1.06562	1	0.52	1.59237e-225	intermediate monocyte	Ifitm3
1.86019e-224	0.562296	0.415	0.098	3.36435e-220	intermediate monocyte	Slc48a1
2.57014e-221	0.677432	0.751	0.25	4.64835e-217	intermediate monocyte	Cd68
4.44574e-219	0.851034	0.91	0.375	8.04057e-215	intermediate monocyte	Anxa2
3.11312e-216	0.790179	0.633	0.213	5.63038e-212	intermediate monocyte	Rnf10
6.35602e-216	0.676904	0.756	0.258	1.14955e-211	intermediate monocyte	Clec4a1
1.53675e-215	1.0707	0.819	0.362	2.77937e-211	intermediate monocyte	Chil3
1.6607e-215	0.714174	0.787	0.276	3.00353e-211	intermediate monocyte	Emilin2
2.09543e-215	0.708826	0.569	0.171	3.78979e-211	intermediate monocyte	Dcaf12
1.71798e-214	0.958809	0.982	0.518	3.10714e-210	intermediate monocyte	S100a6
6.18189e-213	0.688685	0.737	0.253	1.11806e-208	intermediate monocyte	Sirpa
4.71263e-212	0.674575	0.671	0.218	8.52325e-208	intermediate monocyte	AI607873
8.39194e-207	0.676358	0.612	0.192	1.51777e-202	intermediate monocyte	Tnfaip2
4.25063e-206	0.780515	0.751	0.289	7.68769e-202	intermediate monocyte	Adipor1
1.59575e-203	0.848447	0.998	0.666	2.88607e-199	intermediate monocyte	Cst3
2.03706e-203	0.484546	0.323	0.069	3.68423e-199	intermediate monocyte	Specc1
1.7646e-201	0.895915	0.997	0.692	3.19146e-197	intermediate monocyte	Psap
6.85438e-200	0.698681	0.78	0.286	1.23968e-195	intermediate monocyte	Pirb
1.39953e-199	0.636506	0.651	0.213	2.53119e-195	intermediate monocyte	Fcgr3
1.06008e-198	0.681036	0.658	0.22	1.91726e-194	intermediate monocyte	C3
5.77054e-198	0.410825	0.813	0.306	1.04366e-193	intermediate monocyte	Ccl6
3.71103e-195	0.679018	0.769	0.279	6.71177e-191	intermediate monocyte	Rassf4
5.55386e-194	0.703165	0.64	0.223	1.00447e-189	intermediate monocyte	Creg1
6.47439e-191	0.848228	0.996	0.459	1.17096e-186	intermediate monocyte	Fcer1g
1.6385e-188	0.881157	0.855	0.386	2.9634e-184	intermediate monocyte	Ly6c2
2.00566e-187	0.582963	0.515	0.156	3.62744e-183	intermediate monocyte	Ccndbp1
8.91233e-187	0.729039	0.995	0.878	1.61188e-182	intermediate monocyte	Ftl1
1.84902e-185	0.785516	0.627	0.219	3.34413e-181	intermediate monocyte	F13a1
3.35729e-185	0.667326	0.783	0.299	6.07199e-181	intermediate monocyte	Myo1f
4.90865e-185	0.584131	0.524	0.16	8.87778e-181	intermediate monocyte	Fcgr1
2.78949e-184	0.520013	0.67	0.23	5.04506e-180	intermediate monocyte	Ccl9
6.46984e-181	0.776583	0.892	0.425	1.17014e-176	intermediate monocyte	Gngt2
2.20815e-178	0.616568	0.554	0.179	3.99365e-174	intermediate monocyte	F10
5.07492e-176	0.599883	0.782	0.301	9.17851e-172	intermediate monocyte	Hck
7.75621e-176	0.79607	0.925	0.49	1.40279e-171	intermediate monocyte	Prdx5
6.55437e-175	0.733225	0.647	0.235	1.18542e-170	intermediate monocyte	Tppp3
2.47717e-174	0.557899	0.51	0.156	4.48022e-170	intermediate monocyte	Fgd4
3.28141e-174	0.590128	0.568	0.185	5.93477e-170	intermediate monocyte	Gpr141
1.74641e-173	0.583331	0.666	0.236	3.15855e-169	intermediate monocyte	Naaa
2.02381e-173	0.673233	0.934	0.429	3.66026e-169	intermediate monocyte	Spi1
2.05036e-173	0.528086	0.464	0.135	3.70829e-169	intermediate monocyte	Sirpb1c
1.18948e-172	0.696838	0.945	0.449	2.1513e-168	intermediate monocyte	Zeb2
1.49749e-172	0.655882	0.684	0.253	2.70837e-168	intermediate monocyte	Anxa1
9.88214e-171	0.812064	0.998	0.52	1.78728e-166	intermediate monocyte	Tyrobp
2.65996e-170	0.570654	0.64	0.222	4.81081e-166	intermediate monocyte	Plxnb2
5.33364e-169	0.581514	0.685	0.252	9.64642e-165	intermediate monocyte	Tnfrsf1b
1.64801e-168	0.937411	0.633	0.245	2.98059e-164	intermediate monocyte	Fn1
1.96186e-168	0.684678	0.819	0.35	3.54822e-164	intermediate monocyte	Cd44
1.29241e-167	0.614288	0.854	0.367	2.33745e-163	intermediate monocyte	Rgs2
1.87632e-165	0.552138	0.47	0.143	3.39351e-161	intermediate monocyte	Mnda
2.50797e-165	0.627682	0.682	0.253	4.53591e-161	intermediate monocyte	Plbd1
4.49319e-165	0.695423	0.997	0.721	8.12638e-161	intermediate monocyte	Ctss
8.62245e-163	0.675558	0.526	0.18	1.55946e-158	intermediate monocyte	Cat
4.99278e-162	0.647108	0.617	0.229	9.02995e-158	intermediate monocyte	Mpp1
6.22421e-162	0.547973	0.624	0.221	1.12571e-157	intermediate monocyte	Fes
1.00217e-161	0.529225	0.646	0.23	1.81253e-157	intermediate monocyte	Rnpep
1.36464e-161	0.614331	0.612	0.22	2.4681e-157	intermediate monocyte	Oasl2
1.65396e-161	0.708489	0.644	0.251	2.99135e-157	intermediate monocyte	Ghitm
1.32905e-159	0.565116	0.65	0.237	2.40372e-155	intermediate monocyte	Csf2ra
1.69684e-159	0.549193	0.608	0.211	3.0689e-155	intermediate monocyte	Igsf6
1.77256e-159	0.550705	0.692	0.257	3.20585e-155	intermediate monocyte	Itgam
1.46652e-157	0.661495	0.852	0.385	2.65236e-153	intermediate monocyte	Tpd52
1.84546e-157	0.637255	0.865	0.379	3.33769e-153	intermediate monocyte	Pld4
8.09893e-157	0.820628	0.968	0.671	1.46477e-152	intermediate monocyte	Plac8
2.39892e-154	0.700454	0.967	0.543	4.33869e-150	intermediate monocyte	Cybb
2.71231e-152	0.519737	0.52	0.173	4.90548e-148	intermediate monocyte	App
7.19023e-152	0.600001	0.666	0.256	1.30042e-147	intermediate monocyte	Klf4
2.52679e-151	0.647383	0.727	0.299	4.56995e-147	intermediate monocyte	Pnp
3.12773e-151	0.711135	0.688	0.291	5.65681e-147	intermediate monocyte	Ppp1cb
3.45831e-151	0.599985	0.499	0.165	6.25471e-147	intermediate monocyte	Pla2g7
1.76318e-150	0.501662	0.524	0.175	3.18889e-146	intermediate monocyte	Nupr1
2.8261e-149	0.802339	0.954	0.762	5.11128e-145	intermediate monocyte	Sec61g
3.76221e-149	0.619511	0.692	0.275	6.80434e-145	intermediate monocyte	Rnf149
2.268e-148	0.632129	0.675	0.276	4.10191e-144	intermediate monocyte	Irf7
2.98069e-148	0.513374	0.559	0.194	5.39087e-144	intermediate monocyte	Nfam1
1.13188e-147	0.664569	0.911	0.474	2.04712e-143	intermediate monocyte	Ahnak
1.40464e-147	0.66743	0.983	0.697	2.54043e-143	intermediate monocyte	Ucp2
2.17279e-147	0.582011	0.562	0.203	3.9297e-143	intermediate monocyte	Nr4a1
8.35696e-147	0.459416	0.352	0.097	1.51144e-142	intermediate monocyte	Hagh
3.49665e-146	0.611978	0.756	0.324	6.32405e-142	intermediate monocyte	Fos
6.91367e-146	0.593267	0.492	0.169	1.25041e-141	intermediate monocyte	Glrx5
2.60913e-145	0.499608	0.515	0.173	4.71888e-141	intermediate monocyte	Pid1
8.19303e-145	0.583984	0.541	0.191	1.48179e-140	intermediate monocyte	Mgst1
1.07855e-144	0.427033	0.324	0.086	1.95067e-140	intermediate monocyte	Rnf11
1.74715e-144	0.570685	0.676	0.266	3.15989e-140	intermediate monocyte	Cbfa2t3
2.00425e-144	0.606209	0.806	0.363	3.62488e-140	intermediate monocyte	Tmcc1
1.25488e-142	0.572105	0.733	0.307	2.26957e-138	intermediate monocyte	Nadk
2.35991e-142	0.488213	0.522	0.178	4.26814e-138	intermediate monocyte	Fam129a
4.44554e-142	0.542865	0.663	0.256	8.04019e-138	intermediate monocyte	Marcks
4.74439e-142	0.582131	0.432	0.138	8.58071e-138	intermediate monocyte	Vcan
4.62156e-141	0.45422	0.592	0.213	8.35855e-137	intermediate monocyte	Tnfrsf1a
6.20789e-141	0.463783	0.5	0.168	1.12276e-136	intermediate monocyte	Ptpro
1.46014e-139	0.498794	0.515	0.177	2.64082e-135	intermediate monocyte	Clec12a
2.08645e-139	0.490738	0.45	0.145	3.77355e-135	intermediate monocyte	Csf3r
3.55409e-139	0.513344	0.47	0.156	6.42793e-135	intermediate monocyte	Mcemp1
4.42801e-139	0.484482	0.449	0.144	8.0085e-135	intermediate monocyte	Gm9733
4.17218e-137	0.459655	0.487	0.163	7.5458e-133	intermediate monocyte	Tifab
9.60971e-137	0.500009	0.522	0.183	1.73801e-132	intermediate monocyte	Lilrb4a
4.50613e-136	0.562825	0.895	0.417	8.14978e-132	intermediate monocyte	Ncf2
4.72259e-136	0.516686	0.535	0.191	8.54128e-132	intermediate monocyte	Cx3cr1
1.73663e-135	0.511503	0.665	0.263	3.14086e-131	intermediate monocyte	Trps1
2.63267e-135	0.453865	0.487	0.164	4.76145e-131	intermediate monocyte	Xdh
5.03925e-135	0.602902	0.756	0.34	9.11398e-131	intermediate monocyte	Smpdl3a
4.72108e-134	0.714534	0.926	0.619	8.53854e-130	intermediate monocyte	Vim
1.39027e-133	0.459296	0.495	0.169	2.51444e-129	intermediate monocyte	Idh1
4.54032e-132	0.443279	0.433	0.14	8.21161e-128	intermediate monocyte	Plin2
2.30146e-131	0.400609	0.362	0.107	4.16242e-127	intermediate monocyte	Ppfia4
1.46761e-130	0.479448	0.552	0.203	2.65432e-126	intermediate monocyte	Plod3
1.7503e-129	0.585773	0.916	0.486	3.16558e-125	intermediate monocyte	Gm2a
4.33387e-129	0.509428	0.632	0.25	7.83824e-125	intermediate monocyte	Pgd
9.25952e-128	0.59928	0.935	0.531	1.67468e-123	intermediate monocyte	Sat1
1.28761e-127	0.423217	0.506	0.179	2.32877e-123	intermediate monocyte	Ccdc88a
6.33846e-127	0.431726	0.463	0.158	1.14637e-122	intermediate monocyte	Pygl
1.16002e-126	0.527624	0.433	0.146	2.098e-122	intermediate monocyte	Adrbk2
4.29404e-126	0.452369	0.491	0.172	7.7662e-122	intermediate monocyte	Metrnl
1.12244e-125	0.491296	0.474	0.166	2.03004e-121	intermediate monocyte	Oas3
5.64197e-124	0.39829	0.395	0.125	1.02041e-119	intermediate monocyte	Oas1a
2.6379e-123	0.491176	0.579	0.227	4.7709e-119	intermediate monocyte	Grina
4.3627e-123	0.392134	0.378	0.118	7.89038e-119	intermediate monocyte	Gcnt2
8.73778e-123	0.445356	0.45	0.154	1.58031e-118	intermediate monocyte	Hk2
1.2207e-122	0.435993	0.465	0.162	2.20776e-118	intermediate monocyte	Acer3
2.24337e-122	0.433669	0.433	0.146	4.05736e-118	intermediate monocyte	AF251705
1.08959e-121	0.430072	0.377	0.119	1.97064e-117	intermediate monocyte	Stom
2.50639e-121	0.383789	0.388	0.123	4.53306e-117	intermediate monocyte	Tmem51
3.63692e-121	0.452598	0.533	0.198	6.57773e-117	intermediate monocyte	Myadm
3.76338e-121	0.410191	0.432	0.147	6.80646e-117	intermediate monocyte	Hacd4
4.1047e-121	0.525297	0.685	0.292	7.42376e-117	intermediate monocyte	Lamp2
1.39011e-119	0.602849	0.927	0.575	2.51415e-115	intermediate monocyte	Taldo1
2.44348e-119	0.675945	0.974	0.809	4.41928e-115	intermediate monocyte	Ifi27l2a
7.07252e-119	0.425251	0.445	0.154	1.27914e-114	intermediate monocyte	Ms4a6d
2.9048e-118	0.49525	0.586	0.233	5.25363e-114	intermediate monocyte	Bach1
8.73168e-118	0.456292	0.414	0.141	1.57921e-113	intermediate monocyte	Psme3
1.29389e-117	0.494201	0.863	0.425	2.34013e-113	intermediate monocyte	Itgb2
6.59216e-117	0.39524	0.361	0.114	1.19226e-112	intermediate monocyte	Tnfrsf21
2.7692e-116	0.572855	0.706	0.326	5.00837e-112	intermediate monocyte	Gabarapl2
2.90071e-116	0.403784	0.439	0.151	5.24622e-112	intermediate monocyte	Cers6
6.1892e-116	0.405604	0.393	0.129	1.11938e-111	intermediate monocyte	Sap30
7.48569e-116	0.716584	0.716	0.361	1.35386e-111	intermediate monocyte	Prdx2
6.95452e-115	0.516305	0.686	0.3	1.25779e-110	intermediate monocyte	Anxa5
1.36648e-114	0.405085	0.424	0.146	2.47142e-110	intermediate monocyte	Scarb1
1.41734e-114	0.373717	0.356	0.112	2.56339e-110	intermediate monocyte	Pi16
1.89029e-114	0.410104	0.363	0.116	3.41877e-110	intermediate monocyte	Ltb4r1
2.56024e-114	0.536555	0.839	0.423	4.63045e-110	intermediate monocyte	Tkt
5.05349e-114	0.491242	0.626	0.263	9.13975e-110	intermediate monocyte	Abi3
6.8021e-114	0.463609	0.808	0.382	1.23023e-109	intermediate monocyte	Zyx
3.98438e-113	0.4157	0.389	0.129	7.20614e-109	intermediate monocyte	Klra2
4.44523e-113	0.372574	0.326	0.099	8.03964e-109	intermediate monocyte	Il13ra1
6.9207e-113	0.394031	0.465	0.167	1.25168e-108	intermediate monocyte	Ogfrl1
1.87855e-112	0.369539	0.35	0.109	3.39755e-108	intermediate monocyte	Eps8
2.34321e-112	0.515639	0.816	0.395	4.23793e-108	intermediate monocyte	Ctsa
1.91191e-111	0.399723	0.437	0.154	3.45789e-107	intermediate monocyte	Rasgrp4
9.06401e-111	0.392678	0.43	0.15	1.63932e-106	intermediate monocyte	Gstm1
4.37432e-110	0.560961	0.925	0.542	7.91139e-106	intermediate monocyte	Atox1
1.5416e-109	0.415683	0.387	0.131	2.78815e-105	intermediate monocyte	Sdc3
2.11208e-109	0.36724	0.492	0.182	3.8199e-105	intermediate monocyte	Cd244
2.41403e-109	0.493111	0.736	0.34	4.36601e-105	intermediate monocyte	Vsir
2.66531e-109	0.461347	0.337	0.107	4.82048e-105	intermediate monocyte	Mafb
1.68946e-108	0.431974	0.646	0.273	3.05555e-104	intermediate monocyte	Mapkapk2
1.82021e-108	0.519518	0.368	0.125	3.29204e-104	intermediate monocyte	Ace
1.82809e-108	0.370035	0.377	0.125	3.30629e-104	intermediate monocyte	Nhsl2
5.37206e-108	0.388367	0.401	0.138	9.71591e-104	intermediate monocyte	Nrp1
3.05491e-107	0.380881	0.427	0.151	5.52512e-103	intermediate monocyte	Atp1a3
4.09482e-107	0.526695	0.637	0.28	7.40589e-103	intermediate monocyte	Dusp1
7.73491e-107	0.351089	0.315	0.097	1.39894e-102	intermediate monocyte	Slc16a3
1.34954e-106	0.455644	0.559	0.226	2.44079e-102	intermediate monocyte	Rras
6.61009e-106	0.284471	0.489	0.182	1.1955e-101	intermediate monocyte	Csf2rb
1.98702e-105	0.349292	0.32	0.099	3.59373e-101	intermediate monocyte	Ltbr
2.12262e-104	0.506063	0.686	0.317	3.83897e-100	intermediate monocyte	Slfn1
1.04045e-103	0.473814	0.717	0.331	1.88176e-99	intermediate monocyte	Man2b1
1.92889e-103	0.355146	0.315	0.099	3.48858e-99	intermediate monocyte	Tmem106a
2.15891e-103	0.542636	0.87	0.491	3.90461e-99	intermediate monocyte	Pkm
3.70049e-103	0.377376	0.413	0.147	6.6927e-99	intermediate monocyte	Adssl1
1.90555e-102	0.355429	0.351	0.115	3.44637e-98	intermediate monocyte	Mtus1
2.47393e-102	0.454774	0.569	0.241	4.47434e-98	intermediate monocyte	Lgals3bp
1.00346e-101	0.458089	0.624	0.276	1.81485e-97	intermediate monocyte	Zbp1
1.59501e-101	0.351154	0.379	0.13	2.88473e-97	intermediate monocyte	Slc25a51
2.39572e-101	0.380078	0.481	0.183	4.3329e-97	intermediate monocyte	G6pdx
2.51353e-101	0.478418	0.419	0.155	4.54597e-97	intermediate monocyte	Tmem176b
4.62212e-101	0.358543	0.33	0.107	8.35956e-97	intermediate monocyte	Pbx1
6.16331e-101	0.433486	0.658	0.291	1.1147e-96	intermediate monocyte	Rara
1.00674e-100	0.385512	0.504	0.197	1.8208e-96	intermediate monocyte	Evi2a
3.27242e-100	0.50698	0.822	0.424	5.91849e-96	intermediate monocyte	Lamp1
5.48095e-100	0.369973	0.361	0.123	9.91285e-96	intermediate monocyte	Tlr13
9.65209e-100	0.351948	0.365	0.125	1.74568e-95	intermediate monocyte	Nfe2
1.56676e-99	0.375219	0.36	0.122	2.83363e-95	intermediate monocyte	Rab31
2.01634e-99	0.384762	0.597	0.248	3.64675e-95	intermediate monocyte	Skap2
2.41583e-99	0.429011	0.595	0.252	4.36927e-95	intermediate monocyte	Atp6v1b2
2.53273e-99	0.356304	0.347	0.115	4.5807e-95	intermediate monocyte	Adam15
3.97018e-99	0.354895	0.303	0.095	7.18047e-95	intermediate monocyte	Gpr35
3.98613e-99	0.372718	0.347	0.117	7.20932e-95	intermediate monocyte	Yipf4
4.58163e-99	0.398916	0.482	0.188	8.28633e-95	intermediate monocyte	Dstn
2.83207e-98	0.408555	0.548	0.226	5.12207e-94	intermediate monocyte	Ehbp1l1
3.57501e-98	0.568304	0.801	0.43	6.46577e-94	intermediate monocyte	Dbi
4.49598e-97	0.321742	0.35	0.118	8.13143e-93	intermediate monocyte	Dna2
5.57444e-97	0.431892	0.348	0.12	1.00819e-92	intermediate monocyte	Slpi
1.1297e-96	0.350061	0.336	0.112	2.04317e-92	intermediate monocyte	Tiam1
2.64438e-96	0.500041	0.824	0.446	4.78262e-92	intermediate monocyte	Itgal
2.80397e-96	0.342255	0.342	0.115	5.07126e-92	intermediate monocyte	Ifih1
4.0069e-96	0.392661	0.517	0.208	7.24688e-92	intermediate monocyte	Ap1s2
6.05488e-96	0.338876	0.351	0.119	1.09508e-91	intermediate monocyte	Adap1
2.45477e-95	0.32444	0.271	0.082	4.43969e-91	intermediate monocyte	Abcd2
2.99639e-95	0.38633	0.347	0.119	5.41926e-91	intermediate monocyte	Klf10
1.57429e-94	0.32615	0.296	0.094	2.84727e-90	intermediate monocyte	Cd302
1.82359e-94	0.298199	0.277	0.084	3.29815e-90	intermediate monocyte	Hmox1
2.17786e-94	0.328215	0.355	0.122	3.93888e-90	intermediate monocyte	Pira2
2.23355e-94	0.434694	0.568	0.246	4.0396e-90	intermediate monocyte	Slfn5
4.84362e-94	0.379362	0.374	0.134	8.76017e-90	intermediate monocyte	Lair1
7.49404e-94	0.354679	0.291	0.092	1.35537e-89	intermediate monocyte	Plcb1
6.7162e-93	0.317123	0.264	0.08	1.21469e-88	intermediate monocyte	Atf3
1.09733e-92	0.4468	0.842	0.448	1.98463e-88	intermediate monocyte	Ifngr1
1.3139e-92	0.337916	0.302	0.098	2.37632e-88	intermediate monocyte	Nav1
1.60861e-92	0.34872	0.397	0.146	2.90933e-88	intermediate monocyte	E2f2
2.94026e-92	0.403985	0.288	0.092	5.31775e-88	intermediate monocyte	Cd177
4.65897e-92	0.369344	0.613	0.265	8.42621e-88	intermediate monocyte	Ehd4
8.20945e-92	0.422293	0.774	0.379	1.48476e-87	intermediate monocyte	Il6ra
8.2857e-92	0.44975	0.413	0.16	1.49855e-87	intermediate monocyte	Cmas
9.17437e-92	0.388072	0.302	0.099	1.65928e-87	intermediate monocyte	Hfe
1.26025e-91	0.332947	0.358	0.125	2.27928e-87	intermediate monocyte	Hip1
3.02056e-91	0.373408	0.271	0.084	5.46299e-87	intermediate monocyte	Fcgr4
5.50899e-91	0.414548	0.624	0.279	9.96355e-87	intermediate monocyte	Xbp1
1.03386e-90	0.40733	0.457	0.182	1.86985e-86	intermediate monocyte	Fam49a
2.19572e-90	0.444011	0.588	0.266	3.97118e-86	intermediate monocyte	Iscu
5.75633e-90	0.332835	0.326	0.111	1.04109e-85	intermediate monocyte	Ahr
6.56533e-90	0.324499	0.258	0.078	1.18741e-85	intermediate monocyte	AI839979
7.89056e-90	0.346195	0.338	0.118	1.42709e-85	intermediate monocyte	Zfyve9
1.44862e-89	0.356923	0.331	0.114	2.61997e-85	intermediate monocyte	Aldh3b1
1.7039e-89	0.392817	0.314	0.107	3.08167e-85	intermediate monocyte	Cd300ld
5.85624e-89	0.298296	0.293	0.095	1.05916e-84	intermediate monocyte	Rab32
7.49248e-89	0.361073	0.324	0.111	1.35509e-84	intermediate monocyte	Pilra
7.92356e-89	0.307384	0.289	0.093	1.43306e-84	intermediate monocyte	Lrrc25
8.16266e-89	0.33742	0.281	0.09	1.4763e-84	intermediate monocyte	Dpep2
1.73151e-88	0.320903	0.298	0.098	3.13161e-84	intermediate monocyte	Slc11a1
2.1663e-88	0.374619	0.272	0.087	3.91797e-84	intermediate monocyte	Cfh
5.23323e-88	0.359765	0.317	0.108	9.46483e-84	intermediate monocyte	Nxpe4
5.47541e-88	0.387245	0.493	0.203	9.90283e-84	intermediate monocyte	Apobec1
6.80369e-88	0.326953	0.381	0.14	1.23051e-83	intermediate monocyte	Asah1
1.10188e-87	0.47568	0.868	0.504	1.99286e-83	intermediate monocyte	Mrpl33
1.63091e-87	0.845689	0.653	0.375	2.94967e-83	intermediate monocyte	S100a8
2.57821e-87	0.320746	0.271	0.086	4.66295e-83	intermediate monocyte	Sqrdl
9.00039e-87	0.496814	0.867	0.524	1.62781e-82	intermediate monocyte	Ifi30
1.06639e-86	0.478238	0.77	0.407	1.92867e-82	intermediate monocyte	Ctsc
1.49735e-86	0.469925	0.856	0.466	2.7081e-82	intermediate monocyte	Ctsz
2.68583e-86	0.29924	0.267	0.084	4.8576e-82	intermediate monocyte	Adgre1
3.90759e-86	0.281097	0.275	0.087	7.06726e-82	intermediate monocyte	Cln8
5.33667e-86	0.396545	0.341	0.122	9.6519e-82	intermediate monocyte	Aif1
5.72072e-86	0.438105	0.908	0.502	1.03465e-81	intermediate monocyte	Lyn
1.24456e-85	0.512357	0.914	0.604	2.25091e-81	intermediate monocyte	Npc2
2.20191e-85	0.344782	0.367	0.135	3.98237e-81	intermediate monocyte	Litaf
4.13904e-85	0.370879	0.468	0.192	7.48587e-81	intermediate monocyte	Trafd1
7.49408e-85	0.302027	0.325	0.113	1.35538e-80	intermediate monocyte	Ralb
8.89932e-85	0.35581	0.271	0.088	1.60953e-80	intermediate monocyte	Mmp8
1.32821e-84	0.359361	0.502	0.21	2.4022e-80	intermediate monocyte	Plekho2
1.34024e-84	0.29843	0.294	0.098	2.42397e-80	intermediate monocyte	Ccdc109b
1.5747e-84	0.367771	0.535	0.23	2.84801e-80	intermediate monocyte	Hexa
2.90893e-84	0.467147	0.341	0.126	5.26109e-80	intermediate monocyte	Ear2
3.1332e-84	0.36229	0.459	0.187	5.66671e-80	intermediate monocyte	Myd88
4.20148e-84	0.364558	0.413	0.162	7.5988e-80	intermediate monocyte	Elmo2
6.43836e-84	0.313355	0.309	0.106	1.16444e-79	intermediate monocyte	Nt5c3
8.57449e-84	0.402285	0.251	0.079	1.55078e-79	intermediate monocyte	Lrg1
1.05424e-83	0.344747	0.267	0.086	1.9067e-79	intermediate monocyte	F11r
1.1575e-83	0.342363	0.284	0.094	2.09345e-79	intermediate monocyte	Olfm1
1.18425e-83	0.383361	0.611	0.277	2.14183e-79	intermediate monocyte	Slk
2.60605e-83	0.285691	0.263	0.083	4.7133e-79	intermediate monocyte	Prr5l
2.80143e-83	0.323204	1	0.998	5.06667e-79	intermediate monocyte	Actb
2.99681e-83	0.319389	0.268	0.087	5.42002e-79	intermediate monocyte	Msr1
3.48381e-83	0.584457	0.742	0.418	6.30082e-79	intermediate monocyte	Ube2b
4.57739e-83	0.36865	0.554	0.243	8.27866e-79	intermediate monocyte	Camkk2
4.70398e-83	0.409265	0.293	0.101	8.50762e-79	intermediate monocyte	Adgre4
8.79227e-83	0.319349	0.334	0.12	1.59017e-78	intermediate monocyte	I830077J02Rik
1.23929e-82	0.358399	0.494	0.209	2.24138e-78	intermediate monocyte	Svil
2.38364e-82	0.291412	0.325	0.114	4.31104e-78	intermediate monocyte	Fgl2
2.45635e-82	0.29214	0.284	0.094	4.44256e-78	intermediate monocyte	Asph
4.82195e-82	0.316494	0.283	0.094	8.72098e-78	intermediate monocyte	Clec4a2
6.73934e-82	0.348977	0.383	0.147	1.21888e-77	intermediate monocyte	Gsto1
1.26284e-81	0.262084	0.271	0.088	2.28397e-77	intermediate monocyte	Cyp4f16
1.40761e-81	0.329918	0.407	0.159	2.54581e-77	intermediate monocyte	Dnajb14
3.86292e-81	0.468043	0.913	0.604	6.98648e-77	intermediate monocyte	S100a11
7.32884e-81	0.292575	0.268	0.088	1.32549e-76	intermediate monocyte	C130050O18Rik
8.72061e-81	0.337247	0.521	0.226	1.57721e-76	intermediate monocyte	Ptpre
2.5831e-80	0.325436	0.315	0.112	4.6718e-76	intermediate monocyte	Ldlrad3
3.3688e-80	0.788936	0.621	0.362	6.09282e-76	intermediate monocyte	S100a9
6.44519e-80	0.329588	0.489	0.205	1.16568e-75	intermediate monocyte	Eif4ebp1
1.27946e-79	0.318492	0.278	0.094	2.31404e-75	intermediate monocyte	Ndrg1
1.47032e-79	0.413031	0.338	0.127	2.65922e-75	intermediate monocyte	Lcn2
7.48794e-79	0.418312	0.54	0.247	1.35427e-74	intermediate monocyte	Tmem256
8.00637e-79	0.417875	0.884	0.507	1.44803e-74	intermediate monocyte	Rrbp1
8.61091e-79	0.322971	0.461	0.191	1.55737e-74	intermediate monocyte	Hpcal1
1.8053e-77	0.350989	0.392	0.156	3.26506e-73	intermediate monocyte	Azin1
4.65342e-77	0.295625	0.275	0.093	8.41618e-73	intermediate monocyte	Cd300lf
9.77702e-77	0.327965	0.255	0.084	1.76827e-72	intermediate monocyte	Serpinb10
1.13226e-76	0.322757	0.393	0.157	2.04781e-72	intermediate monocyte	Snx10
1.90973e-76	0.430612	0.88	0.543	3.45393e-72	intermediate monocyte	Neat1
6.03006e-76	0.297789	0.42	0.169	1.0906e-71	intermediate monocyte	Capn2
6.85778e-76	0.303948	0.286	0.099	1.2403e-71	intermediate monocyte	Rasa4
2.62961e-75	0.318952	0.3	0.107	4.75591e-71	intermediate monocyte	Slc15a3
2.63549e-75	0.312229	0.447	0.185	4.76655e-71	intermediate monocyte	Cyfip1
2.68415e-75	0.373481	0.645	0.321	4.85455e-71	intermediate monocyte	Bst2
4.69718e-75	0.272613	0.269	0.092	8.49533e-71	intermediate monocyte	6430548M08Rik
5.76584e-75	0.422373	0.936	0.562	1.04281e-70	intermediate monocyte	Napsa
7.36523e-75	0.329507	0.289	0.103	1.33208e-70	intermediate monocyte	Cfp
7.54619e-75	0.36256	0.538	0.244	1.3648e-70	intermediate monocyte	Ap2a2
1.49986e-74	0.387499	0.985	0.709	2.71265e-70	intermediate monocyte	Fxyd5
1.97461e-74	0.361173	0.443	0.189	3.57128e-70	intermediate monocyte	Rtp4
3.34118e-74	0.3641	0.886	0.485	6.04285e-70	intermediate monocyte	Fyb
3.70318e-74	0.318546	0.43	0.179	6.69758e-70	intermediate monocyte	Synj1
4.38733e-74	0.339475	0.285	0.101	7.93492e-70	intermediate monocyte	Retnlg
6.09255e-74	0.310891	0.444	0.186	1.1019e-69	intermediate monocyte	Themis2
8.66565e-74	0.373483	0.744	0.381	1.56727e-69	intermediate monocyte	Glud1
1.02409e-73	0.336189	0.398	0.162	1.85217e-69	intermediate monocyte	Dusp6
1.14383e-73	0.273995	0.303	0.109	2.06874e-69	intermediate monocyte	Vwa5a
1.3546e-73	0.312807	0.405	0.165	2.44993e-69	intermediate monocyte	Tcirg1
2.0606e-73	0.301867	0.363	0.142	3.7268e-69	intermediate monocyte	Apobr
5.94922e-73	0.285317	0.313	0.114	1.07598e-68	intermediate monocyte	Oas2
1.94925e-72	0.390094	0.986	0.81	3.52542e-68	intermediate monocyte	Laptm5
4.34e-72	0.375694	0.339	0.132	7.84932e-68	intermediate monocyte	Ceacam1
1.13691e-71	0.271068	0.338	0.129	2.05622e-67	intermediate monocyte	Dusp3
5.08976e-71	0.41781	0.918	0.581	9.20534e-67	intermediate monocyte	Adgre5
5.72352e-71	0.341562	0.411	0.174	1.03516e-66	intermediate monocyte	Socs3
6.60302e-71	0.389319	0.981	0.769	1.19422e-66	intermediate monocyte	Arpc1b
1.74096e-70	0.425361	0.955	0.728	3.14869e-66	intermediate monocyte	Shfm1
3.52928e-70	0.464006	0.888	0.573	6.38305e-66	intermediate monocyte	Arf5
4.25753e-70	0.255911	0.273	0.096	7.70018e-66	intermediate monocyte	Arhgef10l
4.59942e-70	0.266026	0.298	0.109	8.31851e-66	intermediate monocyte	Tcn2
6.96286e-70	0.30575	0.543	0.246	1.2593e-65	intermediate monocyte	Irf5
8.61204e-70	0.270096	0.299	0.11	1.55757e-65	intermediate monocyte	Ldlr
2.19922e-69	0.335888	0.476	0.212	3.97751e-65	intermediate monocyte	Mapk3
4.78831e-69	0.400487	0.849	0.509	8.66014e-65	intermediate monocyte	Ptpn1
5.1821e-69	0.311697	0.436	0.188	9.37235e-65	intermediate monocyte	Riok3
6.47387e-69	0.432225	0.919	0.624	1.17086e-64	intermediate monocyte	Psma7
2.75639e-68	0.443465	0.975	0.876	4.98521e-64	intermediate monocyte	Crip1
5.17254e-68	0.304298	0.378	0.155	9.35505e-64	intermediate monocyte	Hopx
6.54438e-68	0.350821	0.56	0.268	1.18362e-63	intermediate monocyte	Rnh1
1.05499e-67	0.387653	0.637	0.326	1.90805e-63	intermediate monocyte	Emb
1.13932e-66	0.380866	0.664	0.345	2.06058e-62	intermediate monocyte	Atp1a1
1.78824e-66	0.316047	0.466	0.209	3.23421e-62	intermediate monocyte	Aplp2
2.75413e-66	0.275468	0.456	0.2	4.98111e-62	intermediate monocyte	Zfp710
2.96466e-66	0.302658	0.388	0.163	5.36189e-62	intermediate monocyte	Gyg
8.78739e-66	0.264356	0.396	0.166	1.58929e-61	intermediate monocyte	Ypel5
8.82273e-66	0.299007	0.274	0.101	1.59568e-61	intermediate monocyte	Tmem176a
1.52147e-65	0.279546	0.451	0.199	2.75174e-61	intermediate monocyte	Rsu1
1.79673e-65	0.254681	0.25	0.088	3.24957e-61	intermediate monocyte	Itgb5
1.0242e-64	0.373313	0.822	0.479	1.85237e-60	intermediate monocyte	Ms4a4c
6.16093e-64	0.270977	0.319	0.125	1.11427e-59	intermediate monocyte	Slc12a9
7.4568e-64	0.342997	0.747	0.396	1.34864e-59	intermediate monocyte	Rhog
7.67692e-64	0.353786	0.494	0.233	1.38845e-59	intermediate monocyte	Cstb
9.72686e-64	0.34194	0.689	0.357	1.7592e-59	intermediate monocyte	Coro1b
1.13125e-63	0.332971	0.685	0.359	2.04597e-59	intermediate monocyte	Fam46a
4.96925e-63	0.256042	0.348	0.142	8.98738e-59	intermediate monocyte	Glul
9.77025e-63	0.310015	0.452	0.205	1.76705e-58	intermediate monocyte	Znhit1
1.9493e-62	0.30943	0.4	0.175	3.5255e-58	intermediate monocyte	Ramp1
4.31703e-62	0.272119	0.285	0.109	7.80778e-58	intermediate monocyte	Csgalnact2
7.62142e-62	0.312743	0.522	0.25	1.37841e-57	intermediate monocyte	Soat1
9.28334e-62	0.339705	0.679	0.354	1.67898e-57	intermediate monocyte	Sdcbp
1.02182e-61	0.37842	0.892	0.577	1.84806e-57	intermediate monocyte	Flna
2.09428e-61	0.287729	0.41	0.181	3.78771e-57	intermediate monocyte	B4galt5
2.21835e-61	0.396963	0.836	0.507	4.01211e-57	intermediate monocyte	Sh3glb1
4.97433e-61	0.268657	0.285	0.11	8.99658e-57	intermediate monocyte	Ngp
7.93315e-61	0.268681	0.366	0.155	1.43479e-56	intermediate monocyte	Ybx3
9.92027e-61	0.341152	0.646	0.34	1.79418e-56	intermediate monocyte	Myo1g
1.29975e-60	0.261336	0.396	0.171	2.35072e-56	intermediate monocyte	Cndp2
1.35013e-60	0.313556	0.593	0.296	2.44184e-56	intermediate monocyte	Pip4k2a
2.2448e-60	0.325706	0.671	0.352	4.05995e-56	intermediate monocyte	Prkcd
3.12756e-60	0.281065	0.424	0.19	5.6565e-56	intermediate monocyte	Bak1
2.65793e-59	0.304123	0.528	0.257	4.80714e-55	intermediate monocyte	P4hb
3.00118e-59	0.275607	0.486	0.227	5.42793e-55	intermediate monocyte	Serinc1
1.77765e-58	0.273455	0.42	0.188	3.21506e-54	intermediate monocyte	Lyl1
1.67304e-57	0.365001	0.962	0.724	3.02586e-53	intermediate monocyte	Samhd1
4.08899e-57	0.319626	0.656	0.36	7.39535e-53	intermediate monocyte	1810058I24Rik
1.17374e-56	0.306406	0.583	0.297	2.12283e-52	intermediate monocyte	Sh3bgrl
1.30779e-56	0.267382	0.391	0.174	2.36526e-52	intermediate monocyte	Gusb
2.21819e-56	0.306111	0.577	0.294	4.01182e-52	intermediate monocyte	Lmo4
4.22031e-56	0.329963	0.559	0.283	7.63285e-52	intermediate monocyte	Fam96a
5.93058e-56	0.251083	0.388	0.171	1.07261e-51	intermediate monocyte	Tep1
1.31307e-55	0.29199	0.395	0.18	2.37481e-51	intermediate monocyte	Iqgap2
1.42325e-55	0.296373	0.613	0.318	2.57409e-51	intermediate monocyte	Nrros
2.13165e-54	0.367144	0.796	0.491	3.8553e-50	intermediate monocyte	Map1lc3b
2.37438e-54	0.307545	0.585	0.307	4.2943e-50	intermediate monocyte	Rnf213
8.9008e-54	0.327593	0.87	0.535	1.6098e-49	intermediate monocyte	Gnb2
1.06613e-53	0.304314	0.7	0.381	1.9282e-49	intermediate monocyte	Picalm
1.99645e-53	0.276869	0.477	0.231	3.61078e-49	intermediate monocyte	Ppt1
1.93015e-52	0.254344	0.594	0.306	3.49086e-48	intermediate monocyte	Tm6sf1
6.37194e-52	0.291431	0.525	0.27	1.15243e-47	intermediate monocyte	Sepp1
1.23239e-51	0.338718	0.775	0.465	2.2289e-47	intermediate monocyte	Prr13
3.39665e-51	0.343503	0.735	0.433	6.14318e-47	intermediate monocyte	Txn1
1.19571e-50	0.268535	0.548	0.283	2.16255e-46	intermediate monocyte	Cyth4
2.91728e-50	0.278614	0.645	0.346	5.27619e-46	intermediate monocyte	Ncf4
2.0356e-49	0.25702	0.454	0.223	3.68159e-45	intermediate monocyte	AI662270
2.77187e-49	0.257003	0.666	0.363	5.0132e-45	intermediate monocyte	Mef2a
4.07253e-49	0.270991	0.482	0.243	7.36558e-45	intermediate monocyte	Ube2r2
9.07535e-48	0.283449	0.457	0.229	1.64137e-43	intermediate monocyte	Blvrb
1.05861e-46	0.267737	0.805	0.481	1.91461e-42	intermediate monocyte	Selplg
1.96429e-46	0.304214	0.757	0.451	3.55261e-42	intermediate monocyte	Rap1a
2.03136e-46	0.269735	0.694	0.392	3.67392e-42	intermediate monocyte	Sod1
3.12205e-46	0.253602	0.598	0.328	5.64654e-42	intermediate monocyte	Samsn1
2.15688e-45	0.256183	0.5	0.259	3.90094e-41	intermediate monocyte	Nfe2l2
2.26591e-45	0.250004	0.616	0.331	4.09813e-41	intermediate monocyte	Rab7
2.6904e-45	0.276674	0.597	0.33	4.86586e-41	intermediate monocyte	Zfand5
2.96221e-45	0.257767	0.677	0.379	5.35745e-41	intermediate monocyte	Aldh2
6.32439e-45	0.293428	0.964	0.77	1.14383e-40	intermediate monocyte	Lsp1
1.07062e-44	0.312927	0.616	0.353	1.93633e-40	intermediate monocyte	Aprt
1.26611e-44	0.269927	0.596	0.331	2.28989e-40	intermediate monocyte	Tmpo
3.87212e-44	0.443728	0.953	0.802	7.00312e-40	intermediate monocyte	Pabpc1
5.40555e-44	0.286096	0.773	0.463	9.77648e-40	intermediate monocyte	Capza2
1.20353e-43	0.263246	0.637	0.355	2.17671e-39	intermediate monocyte	Chmp4b
1.43961e-43	0.260617	0.647	0.366	2.60367e-39	intermediate monocyte	Lamtor4
5.69087e-43	0.268828	0.791	0.49	1.02925e-38	intermediate monocyte	Zfp36
1.24423e-42	0.290735	0.976	0.821	2.25031e-38	intermediate monocyte	Actg1
1.12791e-41	0.281416	0.805	0.499	2.03993e-37	intermediate monocyte	Pomp
3.42151e-41	0.275021	0.916	0.64	6.18814e-37	intermediate monocyte	Tln1
4.68006e-37	0.266702	0.965	0.794	8.46436e-33	intermediate monocyte	Itm2b
4.74181e-37	0.258143	0.635	0.381	8.57604e-33	intermediate monocyte	Jun
7.09812e-37	0.252756	0.825	0.534	1.28377e-32	intermediate monocyte	Cotl1
3.19963e-36	0.257922	0.64	0.386	5.78685e-32	intermediate monocyte	Stk10
4.00409e-30	0.254999	0.644	0.428	7.2418e-26	intermediate monocyte	Apoe
1.05058e-15	0.28852	1	0.998	1.90007e-11	intermediate monocyte	Gm42418
0	5.52984	0.946	0.097	0	DC	Ifitm1
0	4.99276	0.98	0.043	0	DC	Ccl3
0	4.66475	0.933	0.029	0	DC	Hdc
0	4.56627	0.853	0.032	0	DC	Ccl4
0	4.48279	0.951	0.305	0	DC	Ccl6
0	3.79453	0.897	0.009	0	DC	Cd63
0	3.76201	0.871	0.005	0	DC	Gata2
0	3.51216	0.846	0.006	0	DC	Cyp11a1
0	3.44774	0.821	0.011	0	DC	Csf1
0	3.41285	0.812	0.003	0	DC	Ms4a2
0	3.39097	0.57	0.003	0	DC	Mcpt8
0	3.39056	0.786	0.005	0	DC	Cd200r3
0	3.32556	0.883	0.229	0	DC	Ccl9
0	3.09309	0.731	0.002	0	DC	Fcer1a
0	3.08413	0.904	0.178	0	DC	Csf2rb
0	3.07548	0.773	0.054	0	DC	Cd7
0	3.0201	0.635	0.022	0	DC	Rgs1
0	2.91354	0.751	0.061	0	DC	Lilr4b
0	2.86164	0.707	0.021	0	DC	Hgf
0	2.78948	0.619	0.002	0	DC	Cpa3
0	2.72772	0.714	0.032	0	DC	Nedd4
0	2.71456	0.688	0.013	0	DC	Cxcr2
0	2.67986	0.663	0.097	0	DC	Fosb
0	2.60381	0.562	0.001	0	DC	Csrp3
0	2.55274	0.606	0.103	0	DC	Egr1
0	2.53523	0.682	0.031	0	DC	Tbc1d4
0	2.52952	0.753	0.084	0	DC	Cd9
0	2.44325	0.658	0.044	0	DC	Igf1r
0	2.41783	0.751	0.143	0	DC	Hacd4
0	2.38327	0.877	0.34	0	DC	Ctsd
0	2.38217	0.684	0.054	0	DC	Il18rap
0	2.31523	0.966	0.355	0	DC	Alox5ap
0	2.29684	0.604	0.022	0	DC	Sytl3
0	2.283	0.765	0.278	0	DC	Mpc2
0	2.22497	0.619	0.062	0	DC	Il18r1
0	2.16856	0.551	0.003	0	DC	Cdh1
0	2.14865	0.837	0.3	0	DC	Cyp4f18
0	2.12643	0.551	0.043	0	DC	Csf2rb2
0	2.1072	0.77	0.226	0	DC	Grina
0	2.07972	0.985	0.709	0	DC	Fxyd5
0	2.07195	0.4	0.05	0	DC	Ier3
0	2.05952	0.494	0.049	0	DC	Slc2a3
0	2.05291	0.543	0.055	0	DC	Syne1
0	2.00324	0.709	0.191	0	DC	Lat2
0	1.9859	0.466	0.015	0	DC	Rab44
0	1.98295	0.697	0.207	0	DC	Tmem71
0	1.95799	0.857	0.368	0	DC	Rgs2
0	1.94817	0.988	0.521	0	DC	Tyrobp
0	1.89911	0.544	0.088	0	DC	Padi2
0	1.83655	0.623	0.163	0	DC	Ptms
0	1.81638	0.428	0.003	0	DC	Aqp9
0	1.7816	0.474	0.048	0	DC	Ccr1
0	1.76355	0.574	0.153	0	DC	Hk2
0	1.75695	0.964	0.781	0	DC	Srgn
0	1.74786	0.675	0.223	0	DC	Creg1
0	1.72901	0.419	0.004	0	DC	C3ar1
0	1.72238	0.411	0.049	0	DC	Id1
0	1.70766	0.495	0.034	0	DC	Ikzf2
0	1.69208	0.379	0.059	0	DC	Ept1
0	1.67616	0.369	0.021	0	DC	Osm
0	1.66486	0.6	0.168	0	DC	Jak2
0	1.63477	0.492	0.104	0	DC	Plp2
0	1.63353	0.411	0.011	0	DC	Itga2b
0	1.59789	0.483	0.088	0	DC	Atp1b1
0	1.59487	0.416	0.079	0	DC	Mxd1
0	1.46224	0.377	0.04	0	DC	Slc41a3
0	1.41632	0.374	0.042	0	DC	Gabbr1
0	1.40153	0.395	0.059	0	DC	L1cam
0	1.38851	0.386	0.062	0	DC	Trf
0	1.38235	0.318	0.011	0	DC	Alox5
0	1.37024	0.312	0.001	0	DC	Il4
0	1.36247	0.305	0.014	0	DC	Cuedc1
0	1.36182	0.296	0.007	0	DC	P2ry14
0	1.36036	0.295	0.001	0	DC	Alox15
0	1.31566	0.29	0.01	0	DC	Slc18a2
0	1.30182	0.354	0.057	0	DC	Adck4
0	1.29862	0.282	0.012	0	DC	Slc7a8
0	1.29713	0.325	0.042	0	DC	Dgat1
0	1.29491	0.325	0.023	0	DC	Mboat1
0	1.28325	0.282	0.008	0	DC	E2f8
0	1.25956	1	1	0	DC	Tmsb4x
0	1.23998	0.312	0.046	0	DC	Vopp1
0	1.21441	0.273	0.025	0	DC	Tacstd2
0	1.19157	0.261	0.002	0	DC	Myo1d
0	1.13756	0.267	0.016	0	DC	Arap3
0	1.13271	0.252	0.015	0	DC	Cpne2
8.43008e-306	1.20129	0.324	0.049	1.52466e-301	DC	Rgs18
2.3325e-302	2.01121	0.915	0.544	4.21855e-298	DC	Neat1
2.59772e-301	1.67502	0.76	0.278	4.69823e-297	DC	Emilin2
1.75071e-298	1.28874	0.335	0.054	3.16633e-294	DC	Stx3
2.37731e-296	1.47627	0.974	0.794	4.29961e-292	DC	Itm2b
7.59036e-296	1.74656	0.613	0.183	1.37279e-291	DC	Lilrb4a
8.4203e-278	1.67981	0.656	0.225	1.5229e-273	DC	Ptpre
2.61977e-263	1.74947	0.727	0.32	4.73811e-259	DC	Tnfaip8
1.09193e-235	1.55563	0.514	0.151	1.97487e-231	DC	Tulp4
2.80155e-235	1.07502	0.287	0.048	5.06688e-231	DC	Tmcc3
7.3373e-235	1.60184	0.641	0.248	1.32702e-230	DC	Rnf130
1.45058e-234	1.4348	0.465	0.127	2.62351e-230	DC	Ap3s1
1.14775e-229	1.74669	0.792	0.436	2.07582e-225	DC	Ier2
3.36859e-229	1.57713	0.852	0.568	6.09244e-225	DC	Calm2
1.24049e-227	1.17417	0.976	0.933	2.24355e-223	DC	Ubb
1.04716e-226	1.6138	0.689	0.3	1.89389e-222	DC	Ncf1
1.68489e-219	1.52164	0.491	0.148	3.04729e-215	DC	2310001H17Rik
4.22753e-219	1.57329	0.602	0.231	7.64591e-215	DC	Os9
2.98252e-218	1.0533	0.278	0.049	5.39419e-214	DC	Pyurf
7.43107e-218	1.62681	0.855	0.575	1.34398e-213	DC	Txnip
4.93574e-216	1.21461	0.357	0.078	8.92678e-212	DC	Chst15
2.11144e-215	1.63248	0.684	0.293	3.81874e-211	DC	Gpr183
2.49664e-215	1.42092	0.467	0.134	4.51543e-211	DC	Klf7
1.43463e-213	1.43644	0.618	0.236	2.59467e-209	DC	Leprotl1
2.00705e-213	1.56064	0.562	0.195	3.62995e-209	DC	Tec
6.58471e-212	1.00353	0.264	0.045	1.19091e-207	DC	Hk3
1.20487e-211	1.38073	0.447	0.124	2.17912e-207	DC	Nhsl2
4.87637e-211	1.16306	0.981	0.952	8.8194e-207	DC	H3f3b
8.0766e-210	1.27575	0.92	0.723	1.46073e-205	DC	Lcp1
5.54808e-208	1.30431	0.885	0.577	1.00343e-203	DC	Taldo1
2.19567e-205	1.15428	0.964	0.461	3.97109e-201	DC	Fcer1g
8.6085e-202	1.33632	0.33	0.072	1.55693e-197	DC	Dusp5
5.33365e-189	1.37333	0.836	0.58	9.64644e-185	DC	Tax1bp1
5.97002e-189	1.26024	0.896	0.679	1.07974e-184	DC	Myh9
9.40247e-188	1.22974	0.904	0.704	1.70053e-183	DC	S100a10
2.93722e-185	1.72185	0.624	0.265	5.31226e-181	DC	Cd69
3.72709e-183	1.05808	0.966	0.822	6.74081e-179	DC	Actg1
4.03606e-179	1.37556	0.741	0.383	7.29961e-175	DC	Hcst
5.90518e-175	0.999882	0.251	0.048	1.06801e-170	DC	Ero1l
1.24461e-172	1.46518	0.652	0.317	2.251e-168	DC	Atp11b
2.76164e-172	1.22775	0.837	0.487	4.9947e-168	DC	Fyb
3.94189e-172	1.18314	0.38	0.106	7.1293e-168	DC	Nt5c3
1.23696e-171	1.82925	0.708	0.38	2.23716e-167	DC	Jun
2.20852e-171	1.01926	0.253	0.05	3.99433e-167	DC	Runx2
1.02785e-168	0.978404	0.251	0.05	1.85896e-164	DC	Cebpa
1.46503e-167	1.29262	0.729	0.384	2.64966e-163	DC	Zyx
2.49987e-163	1.03053	0.257	0.053	4.52127e-159	DC	Gcnt1
1.19813e-161	1.53437	0.775	0.49	2.16693e-157	DC	Klf6
9.48277e-157	1.02724	0.937	0.83	1.71505e-152	DC	Jund
2.47499e-155	1.15561	0.312	0.079	4.47626e-151	DC	Fabp5
2.72067e-155	1.297	0.331	0.088	4.92061e-151	DC	Cks2
1.78921e-154	1.35741	0.527	0.215	3.23596e-150	DC	Mapk14
7.95094e-154	1.08116	0.311	0.078	1.43801e-149	DC	Tmem64
1.09903e-152	1.23013	0.411	0.134	1.98771e-148	DC	Pfkp
2.82604e-152	1.15127	0.363	0.105	5.11117e-148	DC	Galnt6
1.77141e-151	1.25291	0.66	0.328	3.20376e-147	DC	Samsn1
5.27801e-150	1.342	0.46	0.167	9.54582e-146	DC	Lyst
1.02079e-148	1.15143	0.337	0.094	1.8462e-144	DC	Asph
1.0765e-148	1.14132	0.38	0.116	1.94696e-144	DC	Mafg
1.02971e-146	1.07786	0.31	0.082	1.86234e-142	DC	Nbeal2
6.14709e-144	1.21983	0.795	0.569	1.11176e-139	DC	Ncor1
4.28882e-143	1.24489	0.581	0.259	7.75675e-139	DC	Plek
9.7674e-140	1.10532	0.309	0.083	1.76653e-135	DC	Gm20342
3.16925e-136	1.5993	0.638	0.326	5.7319e-132	DC	Fos
5.23061e-136	1.29552	0.464	0.184	9.46008e-132	DC	Rbfa
1.37056e-135	1.12829	0.35	0.107	2.4788e-131	DC	Fbxo9
2.29689e-134	1.09266	0.343	0.103	4.15415e-130	DC	Sfxn1
3.64363e-134	1.28475	0.49	0.205	6.58987e-130	DC	Tgoln1
4.30729e-132	0.875363	0.257	0.061	7.79016e-128	DC	Acss2
2.76345e-131	0.944512	0.25	0.06	4.99797e-127	DC	Gng12
3.84897e-131	1.32946	0.761	0.491	6.96124e-127	DC	Zfp36
6.76832e-130	1.22603	0.488	0.205	1.22412e-125	DC	Rab11a
1.04324e-127	1.03559	0.827	0.561	1.8868e-123	DC	Tagln2
1.09244e-127	1.29211	0.604	0.316	1.97579e-123	DC	Herc1
3.01709e-126	0.921258	0.257	0.064	5.45671e-122	DC	Vcl
6.34222e-126	1.06177	0.378	0.123	1.14705e-121	DC	Hip1r
6.31438e-125	1.26692	0.847	0.689	1.14202e-120	DC	Junb
3.26099e-124	1.6002	0.404	0.151	5.89783e-120	DC	Gstm1
1.46971e-123	1.95819	0.262	0.068	2.65811e-119	DC	Gm12840
3.38312e-123	0.629745	0.984	0.989	6.11871e-119	DC	Rps23
3.73053e-123	1.14894	0.717	0.493	6.74703e-119	DC	Map1lc3b
4.05997e-121	1.28736	0.59	0.311	7.34287e-117	DC	Runx1
2.4197e-120	1.03203	0.303	0.09	4.37627e-116	DC	Ccpg1
5.64876e-117	1.13113	0.753	0.549	1.02163e-112	DC	Cnn2
1.04504e-115	1.04597	0.557	0.259	1.89006e-111	DC	Pglyrp1
3.73487e-115	1.17236	0.606	0.314	6.75488e-111	DC	Arl4c
1.67101e-114	1.1413	0.567	0.275	3.02219e-110	DC	Itgb1
4.32297e-114	0.970634	0.834	0.674	7.81852e-110	DC	Gmfg
6.33911e-112	1.16055	0.382	0.142	1.14649e-107	DC	Flot1
1.03391e-111	0.900646	0.262	0.071	1.86994e-107	DC	Faah
1.63548e-111	1.08032	0.733	0.501	2.95794e-107	DC	Aldoa
1.66715e-111	1.06924	0.756	0.544	3.0152e-107	DC	Gpx4
1.0283e-108	0.89347	0.847	0.688	1.85979e-104	DC	Gabarap
1.10612e-107	0.972598	0.836	0.689	2.00053e-103	DC	Arpc5
1.75611e-106	0.66214	0.962	0.933	3.1761e-102	DC	Eif1
1.02316e-104	1.01851	0.296	0.094	1.85048e-100	DC	Ndrg1
7.27861e-104	0.945989	0.822	0.606	1.31641e-99	DC	S100a11
1.50203e-103	0.476401	0.999	0.998	2.71657e-99	DC	Rpl38
1.48681e-102	1.18218	0.557	0.295	2.68904e-98	DC	Lmo4
3.27392e-99	1.01255	0.605	0.333	5.92121e-95	DC	Man2b1
1.3219e-98	0.980999	0.769	0.55	2.39078e-94	DC	Atp6v0b
6.56195e-98	1.09632	0.477	0.228	1.1868e-93	DC	Rin3
1.23527e-97	1.05466	0.337	0.124	2.2341e-93	DC	Furin
6.38607e-97	1.08564	0.588	0.327	1.15499e-92	DC	Emb
7.86648e-97	1.02536	0.395	0.159	1.42273e-92	DC	Pygl
1.03274e-95	0.970659	0.291	0.097	1.86781e-91	DC	Mapkapk3
3.39337e-94	1.54081	0.534	0.292	6.13726e-90	DC	Hist1h2ap
3.19283e-93	0.906033	0.709	0.42	5.77456e-89	DC	Ncf2
4.09856e-93	0.981044	0.338	0.126	7.41265e-89	DC	Nfe2
6.31201e-93	0.859614	0.25	0.076	1.14159e-88	DC	Il3ra
5.89193e-92	0.531616	0.793	0.393	1.06561e-87	DC	Lgals3
1.06597e-91	1.14451	0.494	0.253	1.92792e-87	DC	Dapp1
4.79612e-91	0.616749	0.959	0.915	8.67427e-87	DC	Pfn1
2.31787e-90	1.28943	0.363	0.147	4.1921e-86	DC	Hist1h1c
1.87703e-89	1.06725	0.575	0.342	3.39479e-85	DC	Clint1
2.0709e-89	1.05705	0.425	0.197	3.74543e-85	DC	Rfc2
1.82901e-88	1.08074	0.383	0.163	3.30794e-84	DC	Rps6ka3
2.68257e-88	0.470823	0.989	0.995	4.8517e-84	DC	Rps11
1.46102e-87	0.627839	0.925	0.876	2.64239e-83	DC	Myl6
9.71608e-87	1.10305	0.572	0.337	1.75725e-82	DC	Fam107b
7.72014e-86	1.05569	0.385	0.162	1.39626e-81	DC	Dusp6
1.05558e-85	0.923095	0.466	0.217	1.90912e-81	DC	Fcgr3
8.34175e-85	1.03077	0.42	0.196	1.50869e-80	DC	Prkacb
5.82287e-84	1.05155	0.506	0.273	1.05312e-79	DC	Vasp
6.43151e-84	0.629121	0.916	0.718	1.1632e-79	DC	Gpx1
8.75415e-83	0.961022	0.767	0.626	1.58328e-78	DC	H2afj
4.73627e-82	1.04759	0.448	0.214	8.56601e-78	DC	Igsf6
2.77492e-81	0.767012	0.818	0.614	5.01872e-77	DC	Tspo
6.09712e-81	0.885213	0.274	0.096	1.10272e-76	DC	Abtb1
8.8614e-81	0.976091	0.359	0.151	1.60267e-76	DC	Pnpla7
1.68814e-80	0.541491	0.955	0.879	3.05317e-76	DC	Ftl1
2.24176e-80	1.07433	0.536	0.314	4.05445e-76	DC	Lbr
2.64985e-80	0.879137	0.778	0.597	4.79253e-76	DC	Hmgb2
1.12161e-78	0.800735	0.807	0.642	2.02855e-74	DC	Tln1
3.79042e-77	0.989184	0.441	0.22	6.85536e-73	DC	Sun2
1.63582e-76	0.856739	0.559	0.31	2.95854e-72	DC	Spn
2.02964e-74	0.898567	0.5	0.256	3.6708e-70	DC	Anxa1
2.90819e-74	0.919513	0.658	0.47	5.25976e-70	DC	Ssh2
7.44585e-74	0.866688	0.276	0.102	1.34666e-69	DC	Klhl18
7.70003e-74	0.962054	0.361	0.162	1.39263e-69	DC	Arrb2
2.93417e-73	0.777451	0.837	0.737	5.30673e-69	DC	Gng5
3.24094e-73	1.00451	0.457	0.241	5.86156e-69	DC	Smap1
7.7642e-72	1.04201	0.442	0.231	1.40423e-67	DC	Srpk1
2.12741e-70	1.03407	0.508	0.299	3.84764e-66	DC	Phf20l1
2.92016e-70	0.887359	0.313	0.131	5.2814e-66	DC	Dctn6
1.42431e-69	0.812791	0.795	0.699	2.57601e-65	DC	Myl12b
5.89984e-69	0.920946	0.404	0.2	1.06704e-64	DC	Ubn1
6.51065e-68	0.855093	0.265	0.1	1.17752e-63	DC	Rab27a
1.33569e-65	0.752295	0.536	0.287	2.41573e-61	DC	Gsr
2.63058e-65	0.892208	0.378	0.181	4.75767e-61	DC	Fam129a
6.86451e-65	0.523074	0.954	0.932	1.24152e-60	DC	Sh3bgrl3
7.92912e-65	0.902011	0.629	0.45	1.43406e-60	DC	Pnrc1
3.81182e-64	0.861874	0.322	0.142	6.89406e-60	DC	Abr
7.48479e-63	0.880631	0.37	0.179	1.3537e-58	DC	Sept11
1.44926e-60	0.899193	0.357	0.175	2.62114e-56	DC	Bri3bp
3.27299e-60	0.790708	0.264	0.103	5.91954e-56	DC	Itk
9.44938e-59	0.850305	0.379	0.193	1.70901e-54	DC	Plgrkt
1.11053e-57	0.773418	0.66	0.468	2.0085e-53	DC	Prr13
1.18729e-57	0.900053	0.417	0.23	2.14733e-53	DC	Rassf3
2.57212e-57	0.837003	0.537	0.362	4.65194e-53	DC	1810058I24Rik
3.64048e-57	1.11909	0.469	0.283	6.58418e-53	DC	Dusp1
6.0204e-57	0.778057	0.251	0.101	1.08885e-52	DC	Slc48a1
7.21714e-57	0.710786	0.788	0.719	1.30529e-52	DC	Hmgb1
8.11846e-56	0.868221	0.403	0.216	1.4683e-51	DC	Vezf1
5.01016e-55	0.841321	0.31	0.143	9.06138e-51	DC	Atxn7
1.68833e-54	0.832315	0.322	0.155	3.05352e-50	DC	Glipr1
1.84997e-54	0.8287	0.629	0.465	3.34585e-50	DC	Itgb7
5.08876e-54	0.857693	0.439	0.255	9.20354e-50	DC	Add1
5.67857e-54	0.726396	0.788	0.707	1.02703e-49	DC	Hmha1
1.03565e-53	0.806387	0.285	0.128	1.87307e-49	DC	Atp8b4
2.2914e-53	0.747983	0.71	0.603	4.14423e-49	DC	Aes
4.89325e-53	1.2245	0.343	0.179	8.84993e-49	DC	Arpc1a
1.03548e-52	0.653898	0.822	0.738	1.87277e-48	DC	Iqgap1
2.38165e-52	0.816771	0.268	0.117	4.30746e-48	DC	Rnasel
4.29838e-52	0.523897	0.881	0.811	7.77405e-48	DC	Arpc2
4.31844e-52	0.877409	0.503	0.327	7.81034e-48	DC	Neurl3
6.04822e-52	0.690627	0.799	0.741	1.09388e-47	DC	Srsf5
7.89513e-52	0.849522	0.389	0.215	1.42791e-47	DC	Rps6ka1
3.27528e-51	0.847638	0.597	0.449	5.92367e-47	DC	Map4k4
1.88316e-50	0.439067	0.951	0.931	3.40589e-46	DC	Serf2
7.50877e-50	0.551393	0.839	0.789	1.35804e-45	DC	Pfdn5
1.20483e-49	0.775413	0.357	0.184	2.17905e-45	DC	Cd244
1.63765e-49	0.845106	0.29	0.134	2.96185e-45	DC	P2rx4
6.39617e-49	0.753785	0.256	0.112	1.15681e-44	DC	Kif2a
1.71276e-48	0.866361	0.371	0.205	3.0977e-44	DC	Ankrd13a
2.29418e-48	0.755318	0.267	0.121	4.14925e-44	DC	Notch1
1.80446e-47	0.800385	0.284	0.134	3.26354e-43	DC	Prkd3
3.39635e-46	0.709143	0.296	0.144	6.14263e-42	DC	Oxr1
3.88893e-46	0.728812	0.288	0.138	7.03353e-42	DC	Map3k5
3.26821e-45	0.686663	0.688	0.545	5.91089e-41	DC	Hsp90b1
7.63667e-45	0.798851	0.325	0.17	1.38117e-40	DC	Adipor2
8.89581e-45	0.80947	0.352	0.191	1.6089e-40	DC	Tecpr1
9.94059e-45	0.813609	0.586	0.46	1.79786e-40	DC	Gpi1
1.61624e-42	0.790259	0.536	0.383	2.92313e-38	DC	Ralbp1
3.43426e-42	0.800079	0.368	0.212	6.2112e-38	DC	Eid1
3.73472e-41	0.820455	0.376	0.227	6.75462e-37	DC	Ift20
9.12229e-41	0.745838	0.748	0.698	1.64986e-36	DC	Ubc
6.0901e-40	0.751764	0.362	0.208	1.10146e-35	DC	Klhl6
2.78334e-39	0.688231	0.584	0.453	5.03394e-35	DC	Sec11c
4.25581e-39	0.707435	0.294	0.153	7.69705e-35	DC	Atp1a3
8.9643e-39	0.442595	0.867	0.771	1.62128e-34	DC	Arpc1b
4.29049e-38	0.651845	0.647	0.545	7.75977e-34	DC	Rabac1
9.53983e-38	0.760962	0.521	0.394	1.72537e-33	DC	Selk
1.01287e-37	0.620414	0.631	0.484	1.83187e-33	DC	Selplg
1.34569e-37	0.693521	0.563	0.434	2.43382e-33	DC	Scp2
1.60479e-37	0.729074	0.301	0.161	2.90243e-33	DC	Spty2d1
2.86509e-37	0.679254	0.257	0.126	5.1818e-33	DC	Por
3.60449e-37	0.612522	0.701	0.61	6.51908e-33	DC	Tsc22d4
3.81247e-37	0.746538	0.416	0.266	6.89523e-33	DC	4932438A13Rik
4.33973e-37	0.754236	0.38	0.234	7.84884e-33	DC	Ppp1r10
5.35199e-37	0.738225	0.316	0.174	9.67961e-33	DC	Gsn
1.23842e-36	0.778106	0.469	0.327	2.2398e-32	DC	Cd84
1.24344e-36	0.633085	0.682	0.595	2.24889e-32	DC	Ypel3
2.51581e-36	0.651066	0.589	0.458	4.55009e-32	DC	Vamp8
5.12155e-36	0.692529	0.277	0.144	9.26283e-32	DC	Apobr
5.96969e-36	0.716253	0.518	0.387	1.07968e-31	DC	Myeov2
1.34752e-34	0.61089	0.637	0.502	2.43712e-30	DC	Fam65b
1.5814e-34	0.681836	0.251	0.127	2.86012e-30	DC	Ric8
1.77546e-34	0.791712	0.413	0.28	3.21109e-30	DC	Prdx6
1.84113e-34	0.717478	0.389	0.246	3.32987e-30	DC	Rnf167
6.66457e-34	0.7037	0.562	0.443	1.20535e-29	DC	Diaph1
9.25741e-34	0.428687	0.343	0.179	1.67429e-29	DC	Il7r
1.39126e-33	0.73353	0.279	0.152	2.51624e-29	DC	Mfsd5
4.99387e-33	0.683099	0.502	0.353	9.03191e-29	DC	Ankrd12
7.20339e-33	0.711466	0.433	0.304	1.30281e-28	DC	Tprgl
9.89202e-33	0.687969	0.253	0.132	1.78907e-28	DC	Pik3cg
2.15085e-32	0.621093	0.594	0.468	3.89003e-28	DC	Ppp3ca
3.02481e-32	0.552231	0.667	0.571	5.47067e-28	DC	Rap1b
9.3493e-32	0.512747	0.745	0.673	1.69091e-27	DC	Arpc3
1.14981e-31	0.629724	0.259	0.137	2.07955e-27	DC	Rbl2
3.26185e-31	0.502268	0.79	0.739	5.89939e-27	DC	Sub1
4.7289e-31	0.312891	0.63	0.387	8.55269e-27	DC	Ifitm2
1.18759e-30	0.641961	0.549	0.445	2.14788e-26	DC	Anp32a
1.69999e-30	0.824299	0.416	0.295	3.0746e-26	DC	Eif3j1
2.30175e-30	0.668097	0.58	0.476	4.16294e-26	DC	Pak2
2.11454e-29	0.745551	0.298	0.176	3.82436e-25	DC	Itm2c
3.68236e-29	0.650963	0.477	0.356	6.65992e-25	DC	Zfp91
5.84193e-29	0.488238	0.757	0.701	1.05657e-24	DC	Clic1
5.03137e-28	0.688719	0.347	0.223	9.09973e-24	DC	Slc9a3r1
5.32989e-28	0.698954	0.279	0.161	9.63964e-24	DC	Hist1h1e
7.28225e-28	0.485023	0.645	0.508	1.31707e-23	DC	Mrpl33
8.05343e-27	0.545099	0.314	0.181	1.45654e-22	DC	Skap1
1.63714e-26	0.566288	0.339	0.211	2.96093e-22	DC	Saraf
2.53039e-26	0.657227	0.412	0.293	4.57646e-22	DC	Plekhj1
5.8487e-26	0.737402	0.479	0.362	1.0578e-21	DC	Fam46a
7.30986e-26	0.53506	0.639	0.539	1.32206e-21	DC	Gnb2
1.83312e-25	0.586931	0.344	0.224	3.31538e-21	DC	Arhgap4
3.39655e-25	0.404078	0.828	0.81	6.14299e-21	DC	Rac2
3.57647e-25	0.54168	0.635	0.571	6.4684e-21	DC	Tmem50a
3.86928e-25	0.935431	0.281	0.172	6.99799e-21	DC	B930036N10Rik
5.18454e-25	0.584633	0.312	0.195	9.37675e-21	DC	Cdc42ep3
5.27502e-25	0.570194	0.609	0.539	9.54041e-21	DC	Arhgap15
6.1104e-25	0.622527	0.269	0.16	1.10513e-20	DC	Nucb1
7.06107e-25	0.713391	0.446	0.337	1.27707e-20	DC	Rb1cc1
1.47937e-24	0.641493	0.321	0.205	2.67559e-20	DC	Treml2
1.52635e-24	0.62321	0.462	0.357	2.76056e-20	DC	Calm3
1.8666e-24	0.304665	0.925	0.927	3.37593e-20	DC	Arhgdib
3.49268e-24	0.611403	0.364	0.249	6.31687e-20	DC	1700020I14Rik
5.00821e-24	0.625452	0.285	0.177	9.05785e-20	DC	Card19
8.50701e-24	0.610927	0.285	0.173	1.53858e-19	DC	Rasal3
1.88511e-23	0.620495	0.347	0.233	3.40941e-19	DC	Pag1
2.24985e-23	0.655369	0.477	0.384	4.06907e-19	DC	Ldha
5.02824e-23	0.589264	0.279	0.17	9.09408e-19	DC	Ogfrl1
5.48689e-23	0.581082	0.261	0.157	9.92359e-19	DC	Fcho2
9.13033e-23	0.612367	0.45	0.345	1.65131e-18	DC	Tpm4
1.31967e-22	0.627916	0.498	0.387	2.38676e-18	DC	St8sia4
1.65967e-22	0.769699	0.354	0.249	3.00167e-18	DC	Cited2
2.05836e-22	0.629868	0.448	0.355	3.72275e-18	DC	Dync1i2
3.02196e-22	0.43221	0.786	0.759	5.46552e-18	DC	Cdc42
6.01802e-22	0.377133	0.827	0.826	1.08842e-17	DC	Son
1.14833e-21	0.620125	0.35	0.244	2.07687e-17	DC	Tmco1
1.2383e-21	0.371202	0.865	0.872	2.23958e-17	DC	Rbm39
1.62699e-21	0.472425	0.674	0.614	2.94257e-17	DC	Rsrp1
3.14659e-21	0.343413	0.852	0.828	5.69092e-17	DC	Gnai2
4.9086e-21	0.456916	0.726	0.667	8.8777e-17	DC	Limd2
6.90629e-21	0.540028	0.334	0.225	1.24907e-16	DC	Atp2a3
9.14493e-21	0.559598	0.34	0.226	1.65395e-16	DC	Fes
1.14799e-20	0.498941	0.437	0.314	2.07625e-16	DC	Sept1
1.33191e-20	0.582067	0.49	0.404	2.40889e-16	DC	Ppp1r18
1.54752e-20	0.562353	0.424	0.331	2.79884e-16	DC	Gabarapl2
4.89648e-20	0.636173	0.287	0.187	8.85577e-16	DC	Dhx40
8.77091e-20	0.596546	0.393	0.297	1.58631e-15	DC	Chic2
9.5541e-20	0.580451	0.269	0.175	1.72796e-15	DC	Cast
3.20194e-19	0.577862	0.421	0.328	5.79103e-15	DC	Tmem59
6.35065e-19	0.597616	0.396	0.304	1.14858e-14	DC	Ppp1r12a
1.09772e-18	0.600014	0.262	0.169	1.98534e-14	DC	Hook3
1.28348e-18	0.569886	0.266	0.172	2.32129e-14	DC	Glyr1
1.38721e-18	0.500037	0.525	0.444	2.50892e-14	DC	Brk1
4.24725e-18	0.270423	0.943	0.952	7.68158e-14	DC	Ddx5
5.95313e-18	0.53265	0.506	0.432	1.07668e-13	DC	Ppp2r5a
8.36818e-18	0.411831	0.638	0.585	1.51347e-13	DC	Serinc3
1.28772e-17	0.510058	0.538	0.47	2.32897e-13	DC	Ostf1
1.58823e-17	0.558598	0.258	0.168	2.87247e-13	DC	Reep3
1.7972e-17	0.421191	0.733	0.711	3.25042e-13	DC	Ube2d3
1.90402e-17	0.547495	0.352	0.258	3.44362e-13	DC	Ube2h
3.27562e-17	0.56898	0.369	0.274	5.92429e-13	DC	Trim12c
8.86835e-17	0.523158	0.462	0.384	1.60393e-12	DC	Anxa6
1.57352e-16	0.58197	0.449	0.374	2.84586e-12	DC	Taok3
1.76763e-16	0.534074	0.285	0.194	3.19693e-12	DC	Ing1
1.85385e-16	0.575346	0.532	0.47	3.35287e-12	DC	Ddx3x
2.44378e-16	0.47935	0.637	0.595	4.41981e-12	DC	Stk17b
2.94058e-16	0.546721	0.351	0.264	5.31833e-12	DC	Ubxn4
4.78822e-16	0.545832	0.284	0.2	8.65998e-12	DC	Surf4
8.00747e-16	0.515846	0.363	0.263	1.44823e-11	DC	Itgam
9.47033e-16	0.553266	0.44	0.367	1.7128e-11	DC	Drap1
1.04077e-15	0.494069	0.335	0.239	1.88234e-11	DC	Ugcg
1.58827e-15	0.34399	0.799	0.791	2.87255e-11	DC	Ptpn18
3.17245e-15	0.520487	0.317	0.232	5.7377e-11	DC	Zfand6
3.68873e-15	0.39391	0.594	0.491	6.67145e-11	DC	Gm2a
5.65287e-15	0.516884	0.253	0.17	1.02238e-10	DC	Pcmt1
9.64216e-15	0.546264	0.381	0.306	1.74388e-10	DC	Snw1
1.0095e-14	0.526633	0.373	0.294	1.82578e-10	DC	Adipor1
1.06845e-14	0.505576	0.431	0.367	1.9324e-10	DC	Metap2
1.35684e-14	0.551836	0.291	0.208	2.45398e-10	DC	Tcp11l2
2.05108e-14	0.501282	0.268	0.189	3.70959e-10	DC	Gnai3
2.75348e-14	0.474605	0.449	0.37	4.97995e-10	DC	Lamtor4
2.82166e-14	0.520098	0.301	0.221	5.10326e-10	DC	Tmbim4
4.43465e-14	0.617523	0.311	0.224	8.0205e-10	DC	Serpinb1a
7.06116e-14	0.467851	0.399	0.322	1.27708e-09	DC	Dnajb6
7.09e-14	0.467713	0.387	0.301	1.2823e-09	DC	Cirbp
8.70309e-14	0.464998	0.542	0.494	1.57404e-09	DC	Whsc1l1
9.74997e-14	0.518874	0.407	0.334	1.76338e-09	DC	Tm9sf3
2.46022e-13	0.425312	0.493	0.432	4.44955e-09	DC	Gpsm3
2.83252e-13	0.564044	0.304	0.228	5.12289e-09	DC	5031425E22Rik
3.98342e-13	0.341278	0.656	0.585	7.20441e-09	DC	Adgre5
4.34139e-13	0.505604	0.322	0.248	7.85183e-09	DC	Gng2
1.3493e-12	0.349849	0.648	0.614	2.44035e-08	DC	Jak1
1.51792e-12	0.436532	0.262	0.184	2.74532e-08	DC	Rinl
1.9277e-12	0.473849	0.284	0.206	3.48644e-08	DC	Btk
4.41415e-12	0.471558	0.295	0.217	7.98343e-08	DC	Aff4
4.78239e-12	0.457433	0.639	0.642	8.64942e-08	DC	Cd53
6.24547e-12	0.451767	0.258	0.184	1.12956e-07	DC	Trappc5
8.58835e-12	0.48209	0.39	0.323	1.55329e-07	DC	AB124611
1.31052e-11	0.388299	0.648	0.643	2.37021e-07	DC	Ywhaz
1.55785e-11	0.461008	0.26	0.191	2.81753e-07	DC	Fam103a1
1.77334e-11	0.390311	0.563	0.519	3.20726e-07	DC	Crlf3
2.07391e-11	0.499146	0.371	0.308	3.75087e-07	DC	Fam32a
2.37054e-11	0.440262	0.527	0.489	4.28735e-07	DC	Dnaja1
2.5681e-11	0.484226	0.348	0.277	4.64467e-07	DC	Kpna4
3.93853e-11	0.448167	0.343	0.268	7.12323e-07	DC	Tbc1d10c
8.24169e-11	0.485473	0.479	0.446	1.49059e-06	DC	Use1
8.44159e-11	0.38261	0.303	0.225	1.52675e-06	DC	Pecam1
1.20362e-10	0.404278	0.386	0.305	2.17687e-06	DC	Myo1f
2.30674e-10	0.499118	0.372	0.321	4.17197e-06	DC	Wdr1
3.3798e-10	0.442053	0.403	0.35	6.1127e-06	DC	Tnfaip8l2
3.49073e-10	0.500285	0.301	0.236	6.31333e-06	DC	Epb41
4.33915e-10	0.483809	0.287	0.22	7.84778e-06	DC	Crebrf
4.63242e-10	0.49701	0.406	0.36	8.3782e-06	DC	Tmed2
5.55548e-10	0.523676	0.966	0.974	1.00476e-05	DC	Hbb-bs
6.82372e-10	0.457835	0.402	0.353	1.23414e-05	DC	Rab2a
6.90455e-10	0.383137	0.604	0.581	1.24876e-05	DC	Fis1
8.1668e-10	0.475385	0.266	0.202	1.47705e-05	DC	Wbp2
1.01898e-09	0.318299	0.8	0.815	1.84293e-05	DC	Akap13
1.20053e-09	0.445707	0.316	0.252	2.17129e-05	DC	Crlf2
1.22171e-09	0.368266	0.644	0.66	2.20958e-05	DC	Ptp4a2
1.22861e-09	0.47479	0.266	0.204	2.22207e-05	DC	Arhgef2
2.47461e-09	0.448549	0.484	0.462	4.47558e-05	DC	Myl12a
3.44936e-09	0.392393	0.456	0.422	6.23852e-05	DC	Ube2b
3.90084e-09	0.490861	0.506	0.472	7.05506e-05	DC	Pim1
4.87745e-09	0.436668	0.344	0.288	8.82136e-05	DC	Stag2
5.23717e-09	0.29226	0.793	0.817	9.47195e-05	DC	Uqcrh
9.556e-09	0.459851	0.299	0.241	0.00017283	DC	Slc38a2
1.27227e-08	0.460036	0.252	0.196	0.000230103	DC	Xpo6
1.35293e-08	0.400397	0.262	0.203	0.000244691	DC	Wsb1
1.54727e-08	0.434025	0.505	0.478	0.000279839	DC	Clec2d
1.75685e-08	0.391021	0.484	0.449	0.000317743	DC	Atp6v1g1
1.8262e-08	0.37379	0.549	0.519	0.000330286	DC	Tmbim6
1.93901e-08	0.380147	0.261	0.202	0.000350689	DC	Cetn2
1.94053e-08	0.396745	0.465	0.431	0.000350964	DC	Ssr4
3.23307e-08	0.36825	0.54	0.519	0.000584733	DC	Sec62
3.50452e-08	0.407117	0.313	0.257	0.000633828	DC	Atp6v1b2
4.5154e-08	0.39665	0.431	0.396	0.000816655	DC	Rock1
4.71705e-08	0.424693	0.367	0.316	0.000853126	DC	Prkar1a
4.89685e-08	0.2542	0.282	0.211	0.000885645	DC	Ccnd2
6.86053e-08	0.357831	0.335	0.279	0.0012408	DC	Kif21b
6.92112e-08	0.352947	0.414	0.356	0.00125175	DC	Prkcd
7.01401e-08	0.461198	0.304	0.256	0.00126855	DC	Osbpl9
8.80709e-08	0.376049	0.512	0.494	0.00159285	DC	Psenen
8.87396e-08	0.393528	0.403	0.365	0.00160494	DC	Zc3hav1
9.04568e-08	0.452396	0.257	0.205	0.001636	DC	Sqstm1
9.4276e-08	0.387846	0.31	0.26	0.00170508	DC	Uqcc3
1.14601e-07	0.381522	0.442	0.403	0.00207267	DC	Sorl1
1.96983e-07	0.412873	0.269	0.216	0.00356263	DC	Denr
2.29957e-07	0.387852	0.266	0.21	0.004159	DC	Hhex
2.65715e-07	0.292502	0.656	0.661	0.00480572	DC	Ubl5
2.70076e-07	0.370004	0.606	0.583	0.0048846	DC	Zfp36l2
2.90115e-07	0.356808	0.275	0.218	0.00524702	DC	Fyn
3.92766e-07	0.336489	0.389	0.345	0.00710357	DC	1110008F13Rik
4.8268e-07	0.419379	0.274	0.224	0.00872975	DC	Tmem30a
5.98055e-07	0.39405	0.476	0.457	0.0108164	DC	Ogt
6.14499e-07	0.314473	0.284	0.224	0.0111138	DC	Gimap5
7.89852e-07	0.436793	0.278	0.23	0.0142853	DC	Ino80d
8.0998e-07	0.373812	0.258	0.206	0.0146493	DC	Nabp1
8.96302e-07	0.40717	0.322	0.28	0.0162105	DC	Tacc1
1.90752e-06	0.380448	0.285	0.241	0.0344995	DC	Cir1
2.28814e-06	0.37691	0.253	0.209	0.0413833	DC	Pstpip1
2.85855e-06	0.430218	0.464	0.455	0.0516998	DC	Top1
3.85023e-06	0.297711	0.535	0.531	0.0696352	DC	Atp6v1f
4.66086e-06	0.26135	0.771	0.805	0.0842963	DC	Pabpc1
4.92421e-06	0.286755	0.661	0.681	0.0890592	DC	Cd47
5.19971e-06	0.314786	0.434	0.403	0.094042	DC	S100a13
6.75474e-06	0.339942	0.362	0.315	0.122166	DC	Chd3
7.60963e-06	0.377658	0.353	0.32	0.137628	DC	Trip12
8.38884e-06	0.362791	0.342	0.305	0.151721	DC	Cmip
9.95107e-06	0.380881	0.276	0.236	0.179975	DC	Slc3a2
1.02848e-05	0.345	0.259	0.217	0.186012	DC	Trappc6b
1.08834e-05	0.372149	0.25	0.207	0.196837	DC	Rfx7
1.13142e-05	0.384696	0.35	0.319	0.204629	DC	Senp6
1.24776e-05	0.353755	0.278	0.236	0.22567	DC	Nedd9
1.2733e-05	0.300338	0.256	0.21	0.230289	DC	C1galt1
1.63686e-05	0.381121	0.385	0.369	0.296042	DC	Dusp11
1.84997e-05	0.416178	0.252	0.214	0.334585	DC	Stat5b
2.71071e-05	0.374226	0.405	0.376	0.490259	DC	Trim12a
2.73292e-05	0.260454	0.62	0.649	0.494276	DC	Morf4l1
2.76468e-05	0.417509	0.269	0.232	0.500021	DC	Rtn3
4.81284e-05	0.342621	0.421	0.41	0.870451	DC	Cox17
5.73828e-05	0.415832	0.353	0.331	1	DC	Mat2a
7.23906e-05	0.341526	0.317	0.29	1	DC	Vapa
9.90683e-05	0.299554	0.313	0.274	1	DC	Tubb4b
0.000105335	0.338942	0.33	0.301	1	DC	Esyt1
0.000113355	0.360528	0.316	0.289	1	DC	Hsbp1
0.000147087	0.469302	0.74	0.77	1	DC	Hba-a1
0.000181746	0.321514	0.372	0.356	1	DC	Tonsl
0.000182985	0.411058	0.265	0.234	1	DC	Nin
0.000208758	0.362355	0.364	0.349	1	DC	Fermt3
0.000228824	0.260322	0.439	0.43	1	DC	Srp14
0.000230455	0.286622	0.5	0.503	1	DC	Eif5
0.000252331	0.422412	0.255	0.226	1	DC	Madd
0.000404311	0.342324	0.276	0.25	1	DC	Rchy1
0.000476876	0.328797	0.313	0.293	1	DC	Hectd1
0.000677955	0.305455	0.417	0.42	1	DC	Cdc42se1
0.000720818	0.280948	0.294	0.264	1	DC	Tmem123
0.00077913	0.335574	0.334	0.318	1	DC	Sept7
0.00111434	0.328695	0.269	0.246	1	DC	Atp6v0d1
0.00118177	0.267517	0.505	0.512	1	DC	Sh3glb1
0.00137449	0.270482	0.554	0.583	1	DC	Ndufa6
0.00156093	0.340481	0.268	0.246	1	DC	Lcp2
0.00164782	0.297903	0.42	0.423	1	DC	Stk4
0.00168511	0.32268	0.27	0.246	1	DC	Trim56
0.00244993	0.266722	0.32	0.3	1	DC	Plec
0.00287566	0.308104	0.31	0.296	1	DC	Frg1
0.00351885	0.290497	0.377	0.37	1	DC	Rtf1
0.00444316	0.257398	0.46	0.476	1	DC	Atp5f1
0.00444996	0.465108	0.712	0.764	1	DC	Hba-a2
0.00507459	0.345422	0.354	0.356	1	DC	Baz1a
0.00742816	0.252068	0.271	0.251	1	DC	Prex1
0.00744311	0.303415	0.303	0.293	1	DC	Sept9
0.00781977	0.280539	0.314	0.301	1	DC	Slc12a6
0.00793046	0.307741	0.443	0.463	1	DC	Srsf2
0.00948971	0.268993	0.475	0.491	1	DC	Ost4
0	4.10327	1	0.618	0	Treg	Hbb-bt
0	4.0798	1	0.767	0	Treg	Hba-a1
0	4.01419	1	0.973	0	Treg	Hbb-bs
0	3.98943	1	0.761	0	Treg	Hba-a2
0	3.02934	0.97	0.103	0	Treg	Alas2
0	2.67971	0.915	0.115	0	Treg	Bpgm
0	2.47566	0.954	0.129	0	Treg	Fam46c
0	2.40979	0.89	0.075	0	Treg	Snca
0	2.16093	0.745	0.091	0	Treg	Rsad2
0	2.13575	0.933	0.352	0	Treg	Mkrn1
0	1.96711	0.866	0.122	0	Treg	Ube2l6
0	1.81473	0.883	0.229	0	Treg	Epb41
0	1.7638	0.8	0.13	0	Treg	Fam220a
0	1.75025	0.786	0.082	0	Treg	Fech
0	1.70346	0.813	0.152	0	Treg	Slc25a37
0	1.41735	0.661	0.072	0	Treg	Ube2o
0	1.38044	0.511	0.062	0	Treg	Fam213a
0	1.31576	0.44	0.054	0	Treg	Car2
0	1.25631	0.614	0.109	0	Treg	Isg20
0	1.1929	0.676	0.153	0	Treg	Slc25a39
0	1.1823	0.444	0.022	0	Treg	Slc4a1
0	1.17619	0.886	0.204	0	Treg	Cd3d
0	1.15257	0.388	0.021	0	Treg	Gypa
0	1.10374	0.73	0.175	0	Treg	Il7r
0	1.06363	0.502	0.065	0	Treg	Tfdp2
0	1.01483	0.827	0.189	0	Treg	Cd3g
0	1.00355	0.775	0.183	0	Treg	Tcf7
0	0.966216	0.713	0.164	0	Treg	Lef1
0	0.901023	0.708	0.156	0	Treg	Bcl11b
0	0.888602	0.486	0.066	0	Treg	Isca1
0	0.832292	0.454	0.079	0	Treg	Gclm
0	0.784158	0.356	0.025	0	Treg	Cdr2
0	0.771767	0.294	0.033	0	Treg	Ube2c
0	0.716467	0.34	0.046	0	Treg	Bcl2l1
0	0.562784	0.251	0.01	0	Treg	Aldh1a1
1.81752e-275	1.03373	0.69	0.201	3.28716e-271	Treg	March2
1.7976e-262	0.806086	0.605	0.146	3.25115e-258	Treg	Thy1
4.73483e-262	0.999013	0.928	0.334	8.5634e-258	Treg	Ms4a4b
6.75032e-254	1.27247	0.886	0.406	1.22086e-249	Treg	Bnip3l
4.10701e-252	0.738998	0.579	0.138	7.42795e-248	Treg	Cd3e
1.88123e-246	0.756784	0.671	0.176	3.4024e-242	Treg	Skap1
1.28716e-244	0.741098	0.593	0.147	2.32795e-240	Treg	Lat
2.96963e-238	0.712679	0.499	0.112	5.37087e-234	Treg	Cd28
7.02987e-227	0.997903	0.685	0.212	1.27142e-222	Treg	Cd24a
1.4903e-218	0.704946	0.502	0.121	2.69535e-214	Treg	Actn1
9.52992e-208	0.879798	0.574	0.169	1.72358e-203	Treg	Glrx5
1.9824e-204	0.623589	0.519	0.131	3.58536e-200	Treg	Prkcq
3.33805e-201	0.679427	0.625	0.178	6.03719e-197	Treg	Lck
6.26048e-193	0.525029	0.397	0.088	1.13227e-188	Treg	Nsg2
1.29035e-191	0.569193	0.386	0.085	2.33374e-187	Treg	Rnf11
2.73593e-191	0.607567	0.506	0.131	4.9482e-187	Treg	Cd247
1.27073e-186	0.905758	0.424	0.104	2.29824e-182	Treg	Igfbp4
1.88803e-180	0.625958	0.617	0.185	3.41469e-176	Treg	Txk
2.32153e-180	0.836508	0.626	0.214	4.19872e-176	Treg	Rnf10
3.61768e-180	0.752012	0.53	0.156	6.54294e-176	Treg	Ccndbp1
5.61033e-177	0.768902	0.56	0.173	1.01469e-172	Treg	Dcaf12
5.32139e-160	0.58584	0.634	0.207	9.62426e-156	Treg	Ccnd2
7.0625e-160	0.476268	0.321	0.07	1.27732e-155	Treg	Cd5
4.9546e-159	0.515974	0.403	0.102	8.96089e-155	Treg	Itk
5.04443e-154	0.613747	0.479	0.141	9.12335e-150	Treg	Psme3
1.37055e-153	0.517079	0.312	0.069	2.47878e-149	Treg	Themis
2.22158e-148	0.811494	0.749	0.327	4.01795e-144	Treg	Gabarapl2
1.08005e-145	0.735332	0.342	0.084	1.95337e-141	Treg	Dapl1
2.83743e-143	0.787677	0.314	0.074	5.13178e-139	Treg	Cd8b1
4.49274e-139	0.533623	0.307	0.072	8.12556e-135	Treg	Cd4
8.63363e-131	0.411443	0.273	0.062	1.56148e-126	Treg	Cd6
4.79509e-126	0.474947	0.466	0.145	8.67241e-122	Treg	Cd27
1.04229e-117	0.400438	0.293	0.074	1.88508e-113	Treg	Klk8
2.9237e-114	0.722249	0.671	0.292	5.2878e-110	Treg	Ppp1cb
5.18876e-114	0.531319	0.433	0.141	9.38439e-110	Treg	Pla2g16
4.43747e-113	0.536331	0.564	0.209	8.0256e-109	Treg	Saraf
6.98089e-111	0.366176	0.287	0.073	1.26256e-106	Treg	Kcnn4
3.21186e-110	0.374378	0.256	0.062	5.80897e-106	Treg	Tox
2.25621e-108	0.659737	0.606	0.253	4.08058e-104	Treg	Ghitm
1.04287e-107	0.407985	0.387	0.119	1.88614e-103	Treg	Fam189b
9.83058e-106	0.597825	0.491	0.181	1.77796e-101	Treg	Cat
8.27997e-104	0.534333	0.505	0.183	1.49752e-99	Treg	Fam101b
6.28999e-102	0.43745	0.331	0.098	1.13761e-97	Treg	Hagh
4.92018e-101	0.454396	0.397	0.13	8.89863e-97	Treg	Slc25a51
9.58809e-99	0.381941	0.333	0.1	1.7341e-94	Treg	Slc48a1
5.68766e-96	0.595511	0.785	0.377	1.02867e-91	Treg	Satb1
3.27815e-94	0.379716	0.257	0.069	5.92886e-90	Treg	Gm12840
1.00985e-92	0.376351	0.431	0.149	1.82642e-88	Treg	Kbtbd11
1.12478e-90	0.70976	0.959	0.802	2.03428e-86	Treg	Pabpc1
7.10198e-89	0.417808	0.444	0.161	1.28446e-84	Treg	Gtf2i
3.04964e-83	0.523401	0.418	0.161	5.51559e-79	Treg	Cmas
6.83779e-83	0.373807	0.376	0.13	1.23668e-78	Treg	Ipcef1
1.40861e-80	0.71364	0.943	0.763	2.54762e-76	Treg	Sec61g
4.00824e-79	0.382144	0.467	0.181	7.2493e-75	Treg	Rinl
3.30823e-78	0.665645	0.746	0.419	5.98326e-74	Treg	Ube2b
6.81963e-76	0.430834	0.749	0.383	1.2334e-71	Treg	Hcst
5.20737e-74	0.446651	0.657	0.313	9.41804e-70	Treg	Arl4c
3.3922e-73	0.364686	0.473	0.189	6.13513e-69	Treg	Tecpr1
9.45352e-73	0.345003	0.273	0.087	1.70976e-68	Treg	Sidt1
3.22394e-72	0.434056	0.653	0.311	5.83083e-68	Treg	Chd3
6.58194e-70	0.368608	0.328	0.117	1.19041e-65	Treg	Fam78a
1.67552e-69	0.458717	0.61	0.292	3.03035e-65	Treg	Adipor1
1.31713e-68	0.497819	0.641	0.316	2.38215e-64	Treg	Smc4
3.64101e-68	0.353277	0.306	0.107	6.58513e-64	Treg	Nt5c3
9.88085e-68	0.365577	0.536	0.237	1.78705e-63	Treg	Leprotl1
2.11974e-66	0.311629	0.335	0.122	3.83376e-62	Treg	Inpp4b
1.67281e-64	0.492102	0.752	0.406	3.02544e-60	Treg	Atp1b3
7.96026e-64	0.330701	0.32	0.118	1.43969e-59	Treg	Yipf4
5.73741e-63	0.338309	0.359	0.138	1.03767e-58	Treg	Pdk1
1.90817e-62	0.368818	0.638	0.308	3.45112e-58	Treg	Ccr7
9.72835e-62	0.271965	0.289	0.101	1.75947e-57	Treg	Tnik
1.02925e-60	0.443321	0.537	0.256	1.8615e-56	Treg	Ube2h
4.64934e-60	0.485901	0.634	0.33	8.4088e-56	Treg	Bcl2
3.84292e-59	0.289692	0.332	0.126	6.9503e-55	Treg	Fam102a
5.14385e-56	0.2582	0.272	0.097	9.30316e-52	Treg	Itga6
2.81418e-54	0.328624	0.695	0.354	5.08972e-50	Treg	S1pr1
1.13887e-52	0.304537	0.275	0.103	2.05977e-48	Treg	Trib2
3.24265e-52	0.261716	0.486	0.222	5.86466e-48	Treg	Dgka
3.69273e-51	0.38653	0.838	0.488	6.67867e-47	Treg	Ms4a6b
1.76938e-50	0.266762	0.496	0.23	3.20011e-46	Treg	Srpk1
5.01539e-49	0.291193	0.731	0.383	9.07084e-45	Treg	Gimap3
9.73822e-49	0.318294	0.501	0.244	1.76125e-44	Treg	Ube2r2
4.42391e-48	0.279372	0.473	0.226	8.00108e-44	Treg	Creg1
4.67324e-48	0.571161	0.623	0.363	8.45202e-44	Treg	Prdx2
5.88526e-48	0.380597	0.971	0.866	1.06441e-43	Treg	Oaz1
4.22646e-47	0.375176	0.643	0.361	7.64398e-43	Treg	1810058I24Rik
7.04096e-47	0.36302	0.648	0.364	1.27343e-42	Treg	Gm26917
2.47486e-43	0.345056	0.718	0.409	4.47603e-39	Treg	Rapgef6
5.24091e-43	0.658712	0.401	0.2	9.47871e-39	Treg	Isg15
5.37037e-43	0.304318	0.778	0.451	9.71285e-39	Treg	H2-Q7
2.92273e-40	0.266065	0.429	0.21	5.28605e-36	Treg	Utrn
3.59293e-39	0.262477	0.393	0.189	6.49817e-35	Treg	Riok3
3.57291e-38	0.275465	0.298	0.133	6.46197e-34	Treg	Kif1b
7.16797e-37	0.263458	0.338	0.158	1.2964e-32	Treg	Azin1
9.24476e-37	0.309627	0.678	0.397	1.67201e-32	Treg	Peli1
2.23683e-28	0.348108	0.743	0.5	4.04553e-24	Treg	Eif5
4.98846e-27	0.269454	0.729	0.493	9.02213e-23	Treg	Map1lc3b
8.01266e-294	1.09715	0.84	0.207	1.44917e-289	B_T	Cd3d
9.25759e-270	1.13786	0.718	0.176	1.67433e-265	B_T	Il7r
1.00976e-261	1.01924	0.766	0.191	1.82625e-257	B_T	Cd3g
3.87649e-245	1.02847	0.717	0.185	7.01103e-241	B_T	Tcf7
1.05419e-238	0.938514	0.652	0.158	1.90661e-234	B_T	Bcl11b
9.02791e-226	0.947187	0.659	0.166	1.63279e-221	B_T	Lef1
1.13143e-197	0.941861	0.903	0.336	2.04631e-193	B_T	Ms4a4b
3.01708e-174	0.855398	0.552	0.147	5.45669e-170	B_T	Thy1
1.75416e-165	0.679567	1	0.996	3.17258e-161	B_T	Rps8
3.37422e-161	0.889828	0.434	0.105	6.10261e-157	B_T	Igfbp4
6.86174e-154	0.991997	0.376	0.085	1.24101e-149	B_T	Dapl1
8.08785e-150	0.591987	1	0.996	1.46277e-145	B_T	Rps16
3.22948e-148	0.675623	0.512	0.139	5.84084e-144	B_T	Cd3e
2.58245e-144	0.780143	1	0.971	4.67061e-140	B_T	Rpl12
5.51055e-144	0.668198	0.462	0.123	9.96638e-140	B_T	Actn1
9.96167e-144	0.778764	0.435	0.114	1.80167e-139	B_T	Cd28
4.34458e-142	0.725844	0.517	0.149	7.85761e-138	B_T	Lat
6.23013e-139	0.665202	1	0.986	1.12678e-134	B_T	Rps20
2.01025e-134	0.604554	1	0.99	3.63573e-130	B_T	Rplp2
6.7672e-129	0.623798	1	0.979	1.22391e-124	B_T	Rpl30
7.05805e-128	0.65406	0.567	0.179	1.27652e-123	B_T	Skap1
1.42107e-127	0.633654	1	0.99	2.57014e-123	B_T	Rplp1
3.40579e-127	0.664042	0.462	0.132	6.15972e-123	B_T	Cd247
1.16553e-123	0.66916	0.57	0.187	2.10798e-119	B_T	Txk
1.31025e-123	0.60087	1	0.993	2.36971e-119	B_T	Rps24
4.88638e-122	0.574141	1	0.995	8.8375e-118	B_T	Rps21
8.49964e-122	0.602558	0.612	0.208	1.53724e-117	B_T	Ccnd2
6.24128e-121	0.515893	1	0.997	1.1288e-116	B_T	Tpt1
1.76276e-117	0.581321	1	0.982	3.18812e-113	B_T	Rps3a1
6.91231e-117	0.455396	1	0.999	1.25016e-112	B_T	Rps29
7.37157e-116	0.495694	1	0.996	1.33322e-111	B_T	Rpl23
1.28957e-112	0.451156	1	0.999	2.33231e-108	B_T	Rpl37a
3.70604e-112	0.67554	0.537	0.18	6.70275e-108	B_T	Lck
8.0623e-112	0.570086	1	0.993	1.45815e-107	B_T	Rps15
9.87404e-112	0.580333	1	0.981	1.78582e-107	B_T	Rps4x
1.39947e-111	0.577985	0.374	0.103	2.53109e-107	B_T	Itk
1.47114e-108	0.464135	1	0.995	2.66071e-104	B_T	Rpl19
1.58432e-108	0.78547	0.801	0.378	2.8654e-104	B_T	Satb1
4.51211e-108	0.486848	1	0.989	8.16061e-104	B_T	Rpl18
1.77634e-107	0.538868	1	0.988	3.21269e-103	B_T	Rps10
3.00155e-106	0.513617	1	0.993	5.4286e-102	B_T	Rps14
2.37441e-105	0.527044	0.337	0.089	4.29435e-101	B_T	Nsg2
1.77695e-104	0.530674	0.298	0.073	3.2138e-100	B_T	Cd4
1.97367e-104	0.544929	0.999	0.988	3.56957e-100	B_T	Rpl13a
1.02415e-102	0.570958	0.43	0.133	1.85228e-98	B_T	Prkcq
5.36314e-102	0.588429	1	0.971	9.69978e-98	B_T	Rpl5
6.46122e-98	0.562112	1	0.973	1.16858e-93	B_T	Rps15a
1.26566e-97	0.571552	1	0.958	2.28908e-93	B_T	Rps7
2.42574e-97	0.612431	0.996	0.914	4.38719e-93	B_T	Rpl36a
1.74967e-96	0.68353	0.509	0.184	3.16446e-92	B_T	Fam101b
7.14406e-95	0.457323	1	0.993	1.29207e-90	B_T	Rpl35a
1.23508e-92	0.45235	1	0.992	2.23377e-88	B_T	Rpl32
2.19667e-91	0.769626	0.286	0.075	3.9729e-87	B_T	Cd8b1
9.018e-91	0.676713	0.762	0.354	1.631e-86	B_T	S1pr1
1.87159e-90	0.476862	1	0.98	3.38496e-86	B_T	Rps3
5.29749e-90	0.505951	1	0.981	9.58105e-86	B_T	Rps13
3.38171e-89	0.44579	1	0.989	6.11617e-85	B_T	Rps23
4.18232e-89	0.518397	0.999	0.963	7.56415e-85	B_T	Rps2
7.35618e-89	0.458772	1	0.988	1.33044e-84	B_T	Rps28
8.1529e-89	0.689175	0.688	0.308	1.47453e-84	B_T	Ccr7
3.52089e-88	0.489875	1	0.983	6.36789e-84	B_T	Rps5
1.16063e-87	0.404638	1	0.996	2.09911e-83	B_T	Rpsa
2.40863e-87	0.466246	1	0.986	4.35624e-83	B_T	Rps18
2.60078e-87	0.51406	1	0.951	4.70377e-83	B_T	Rpl10a
4.77644e-87	0.392917	1	0.996	8.63868e-83	B_T	Rpl27a
2.63105e-85	0.385611	1	0.997	4.75851e-81	B_T	Rpl37
8.90381e-85	0.452421	1	0.989	1.61034e-80	B_T	Rpl8
7.28041e-84	0.435162	1	0.994	1.31673e-79	B_T	Rpl39
1.53711e-81	0.657012	0.662	0.312	2.78002e-77	B_T	Chd3
2.39879e-81	0.589439	0.975	0.861	4.33846e-77	B_T	Eef1b2
3.93165e-81	0.394513	1	0.994	7.11078e-77	B_T	Rps27a
7.1611e-80	0.382046	1	0.995	1.29516e-75	B_T	Rps9
2.09026e-78	0.491437	1	0.98	3.78044e-74	B_T	Rpl17
5.71362e-78	0.618755	0.853	0.473	1.03337e-73	B_T	Ablim1
2.84006e-74	0.398093	1	0.991	5.13652e-70	B_T	Rpl34
6.74253e-74	0.376258	1	0.995	1.21945e-69	B_T	Rpl13
2.27959e-73	0.35136	1	0.998	4.12286e-69	B_T	Rpl38
3.3164e-73	0.479551	0.415	0.15	5.99804e-69	B_T	Kbtbd11
5.10793e-72	0.504259	0.321	0.103	9.23819e-68	B_T	Trib2
5.59454e-72	0.414124	0.999	0.983	1.01183e-67	B_T	Rpl9
7.55875e-71	0.416876	1	0.984	1.36708e-66	B_T	Rpl6
8.17314e-70	0.568083	0.922	0.563	1.47819e-65	B_T	Ets1
1.621e-69	0.641857	0.901	0.614	2.93175e-65	B_T	Gm10073
2.84989e-69	0.543892	0.395	0.147	5.15431e-65	B_T	Cd27
1.07193e-67	0.517864	0.469	0.19	1.93869e-63	B_T	Tecpr1
1.07532e-67	0.570855	0.752	0.383	1.94482e-63	B_T	Gimap3
1.52432e-67	0.471862	0.991	0.938	2.75688e-63	B_T	Rpl3
1.62287e-67	0.437842	0.997	0.956	2.93512e-63	B_T	Rpl7
3.12123e-67	0.377426	0.999	0.992	5.64506e-63	B_T	Eef1a1
3.77922e-67	0.421426	0.999	0.963	6.8351e-63	B_T	Rpl22
4.21752e-67	0.377588	1	0.989	7.6278e-63	B_T	Rpl36
8.57578e-67	0.354332	0.999	0.988	1.55102e-62	B_T	Rpl11
1.39684e-66	0.385419	1	0.994	2.52632e-62	B_T	Rps12
4.92909e-65	0.559078	0.749	0.407	8.91475e-61	B_T	Atp1b3
1.88407e-63	0.613821	0.653	0.33	3.40753e-59	B_T	Bcl2
1.38814e-62	0.554192	0.94	0.707	2.51058e-58	B_T	Rpl22l1
1.66718e-62	0.57367	0.627	0.317	3.01526e-58	B_T	Smc4
1.69464e-62	0.560723	0.933	0.746	3.06492e-58	B_T	Npm1
2.53598e-62	0.407998	0.999	0.972	4.58658e-58	B_T	Rpl35
7.9729e-62	0.437857	0.302	0.102	1.44198e-57	B_T	Tnik
9.89441e-62	0.396327	1	0.99	1.7895e-57	B_T	Rps19
2.34935e-61	0.590318	0.717	0.397	4.24904e-57	B_T	Peli1
2.89399e-60	0.507274	0.479	0.21	5.23406e-56	B_T	Saraf
1.45155e-59	0.502901	0.401	0.162	2.62527e-55	B_T	Gtf2i
1.26664e-58	0.508297	0.938	0.619	2.29085e-54	B_T	Ltb
1.95892e-57	0.412459	0.999	0.958	3.5429e-53	B_T	Gnb2l1
2.4362e-57	0.470871	0.711	0.385	4.40611e-53	B_T	Hcst
7.13737e-57	0.297144	1	0.998	1.29086e-52	B_T	Rpl41
7.22936e-57	0.450144	0.74	0.388	1.3075e-52	B_T	Gm8369
4.52509e-56	0.462059	0.993	0.936	8.18408e-52	B_T	Rps17
6.37417e-56	0.444882	0.331	0.123	1.15283e-51	B_T	Inpp4b
1.15918e-55	0.418307	1	0.995	2.09649e-51	B_T	Rps27
1.18954e-55	0.546442	0.724	0.409	2.1514e-51	B_T	Rapgef6
1.13162e-54	0.394937	0.991	0.944	2.04664e-50	B_T	Rpl14
1.24167e-54	0.467359	0.492	0.221	2.24569e-50	B_T	Smad7
1.18551e-53	0.467673	0.55	0.26	2.14411e-49	B_T	Slamf6
4.73515e-53	0.437211	0.353	0.139	8.56398e-49	B_T	Pitpnc1
5.10929e-53	0.430881	0.991	0.927	9.24066e-49	B_T	Rpl31
1.99374e-52	0.34901	1	0.985	3.60587e-48	B_T	Rps26
2.09179e-52	0.378268	0.279	0.098	3.7832e-48	B_T	Itga6
2.14024e-51	0.413001	0.476	0.212	3.87085e-47	B_T	Rasgrp1
3.05808e-51	0.422277	0.257	0.088	5.53084e-47	B_T	Sidt1
4.77332e-51	0.388606	0.993	0.94	8.63302e-47	B_T	Rps6
1.46744e-49	0.483512	0.737	0.434	2.65402e-45	B_T	Pdcd4
2.27842e-49	0.387536	0.993	0.93	4.12076e-45	B_T	Rpl23a
2.48035e-49	0.404224	0.312	0.12	4.48596e-45	B_T	Fam189b
1.7674e-48	0.326795	0.999	0.978	3.19651e-44	B_T	Rps25
3.24659e-48	0.290004	1	0.995	5.87179e-44	B_T	Rps11
6.78701e-48	0.274995	1	0.997	1.2275e-43	B_T	Rpl18a
1.61784e-47	0.323978	1	0.988	2.92603e-43	B_T	Rpl21
2.93562e-47	0.377622	0.996	0.967	5.30937e-43	B_T	Rplp0
6.29998e-47	0.453349	0.469	0.222	1.13941e-42	B_T	Dgka
9.04765e-47	0.417569	0.775	0.452	1.63636e-42	B_T	H2-Q7
2.95865e-46	0.438231	0.534	0.266	5.35102e-42	B_T	Foxo1
4.27952e-46	0.389215	0.411	0.183	7.73994e-42	B_T	Rinl
4.87319e-45	0.398145	0.322	0.131	8.81365e-41	B_T	Ipcef1
1.08859e-44	0.380348	0.299	0.118	1.96882e-40	B_T	Fam78a
1.2253e-44	0.363291	0.306	0.121	2.21608e-40	B_T	Pik3ip1
1.1792e-43	0.39372	0.602	0.313	2.13271e-39	B_T	Sept1
1.841e-43	0.308936	1	0.985	3.32964e-39	B_T	Rpl26
4.68496e-43	0.55297	0.621	0.365	8.47323e-39	B_T	Gm26917
7.17166e-43	0.435096	0.476	0.238	1.29707e-38	B_T	Leprotl1
3.52108e-42	0.369494	0.999	0.947	6.36823e-38	B_T	Uba52
7.15793e-42	0.368316	0.583	0.3	1.29458e-37	B_T	Cmah
1.48461e-41	0.42734	0.463	0.231	2.68507e-37	B_T	Srpk1
1.98762e-41	0.484216	0.768	0.517	3.59482e-37	B_T	Crlf3
2.26053e-40	0.288813	1	0.974	4.08839e-36	B_T	Rpl24
1.03738e-39	0.383481	0.322	0.139	1.87621e-35	B_T	Pdk1
4.83294e-39	0.411566	0.57	0.315	8.74085e-35	B_T	Arl4c
6.01755e-39	0.325597	0.309	0.129	1.08833e-34	B_T	Scml4
3.32386e-38	0.377164	0.787	0.489	6.01153e-34	B_T	Ms4a6b
3.75407e-38	0.357751	0.383	0.177	6.78962e-34	B_T	Fam169b
1.08066e-37	0.373546	0.456	0.233	1.95448e-33	B_T	Rgs10
3.29997e-37	0.381334	0.528	0.283	5.96833e-33	B_T	Itpkb
7.69844e-37	0.352406	0.779	0.47	1.39234e-32	B_T	Gimap6
5.78869e-36	0.302516	0.251	0.1	1.04694e-31	B_T	Mllt3
4.62075e-35	0.322744	0.647	0.358	8.35709e-31	B_T	Gimap4
2.34833e-34	0.346928	0.354	0.167	4.2472e-30	B_T	Tes
4.40809e-34	0.388117	0.859	0.652	7.97247e-30	B_T	Eef1g
1.31443e-33	0.339775	0.833	0.563	2.37727e-29	B_T	4930523C07Rik
2.06743e-33	0.301393	0.583	0.32	3.73916e-29	B_T	Cd2
2.31909e-33	0.326086	0.286	0.126	4.19431e-29	B_T	Gramd3
3.36443e-33	0.271729	0.258	0.107	6.08492e-29	B_T	Nxpe3
1.01696e-32	0.315009	0.713	0.426	1.83927e-28	B_T	Rhoh
1.53212e-31	0.300999	0.36	0.172	2.77098e-27	B_T	Sesn3
1.82633e-31	0.292875	0.286	0.127	3.30311e-27	B_T	Fam102a
2.76715e-31	0.278401	0.498	0.266	5.00467e-27	B_T	Tbc1d10c
4.1799e-31	0.283193	0.279	0.123	7.55976e-27	B_T	Ttc3
1.36686e-30	0.317884	0.274	0.122	2.4721e-26	B_T	Dtx1
2.03368e-30	0.337802	0.959	0.856	3.67812e-26	B_T	Rpl4
5.68665e-30	0.264684	0.866	0.547	1.02849e-25	B_T	Ptprcap
6.01296e-30	0.339539	0.478	0.266	1.0875e-25	B_T	4932438A13Rik
8.0399e-30	0.280504	0.344	0.167	1.4541e-25	B_T	Alkbh1
1.63314e-29	0.254009	0.713	0.419	2.9537e-25	B_T	Gimap1
4.76561e-29	0.334335	0.755	0.501	8.61908e-25	B_T	Fam65b
3.8756e-28	0.365677	0.781	0.563	7.00941e-24	B_T	Hspe1
4.54168e-28	0.339196	0.581	0.351	8.21408e-24	B_T	Mif
1.61074e-27	0.32028	0.553	0.327	2.91318e-23	B_T	Fkbp3
4.50735e-27	0.285825	0.274	0.129	8.15198e-23	B_T	Esyt2
5.67469e-27	0.313289	0.845	0.612	1.02632e-22	B_T	Jak1
5.92699e-27	0.347076	0.361	0.193	1.07196e-22	B_T	Gramd1a
3.07824e-26	0.251935	0.408	0.217	5.56731e-22	B_T	Fyn
3.46125e-26	0.297625	0.578	0.35	6.26002e-22	B_T	Kcnq1ot1
6.061e-26	0.309698	0.408	0.224	1.09619e-21	B_T	Nrip1
1.15658e-25	0.348774	0.795	0.599	2.09178e-21	B_T	Eef1d
1.84293e-25	0.300785	0.282	0.137	3.33313e-21	B_T	Aak1
1.86606e-25	0.285395	0.628	0.389	3.37496e-21	B_T	Kmt2a
2.42629e-25	0.250862	0.364	0.188	4.38819e-21	B_T	Gimap9
3.46592e-25	0.271671	0.327	0.167	6.26846e-21	B_T	Aebp2
3.1248e-24	0.324319	0.911	0.778	5.65151e-20	B_T	Rpl15
3.76711e-24	0.281895	0.385	0.209	6.81319e-20	B_T	Psip1
5.67629e-24	0.256027	0.295	0.148	1.02661e-19	B_T	Ski
1.23114e-23	0.278616	0.388	0.211	2.22663e-19	B_T	Utrn
2.06425e-23	0.293192	0.591	0.369	3.7334e-19	B_T	Zfp292
4.68401e-23	0.298117	0.856	0.666	8.47149e-19	B_T	Limd2
2.08228e-22	0.26736	0.972	0.88	3.76601e-18	B_T	Naca
4.52765e-21	0.312123	0.739	0.528	8.18871e-17	B_T	Eif3e
1.29874e-20	0.287857	0.364	0.208	2.34891e-16	B_T	Klhl6
2.68762e-20	0.258411	0.473	0.285	4.86083e-16	B_T	Tspan32
3.23236e-20	0.293832	0.823	0.618	5.84605e-16	B_T	Cox7a2l
6.36596e-20	0.264702	0.627	0.421	1.15135e-15	B_T	Stk4
7.5242e-20	0.259799	0.559	0.356	1.36083e-15	B_T	Nucks1
1.89354e-19	0.273618	0.874	0.712	3.42465e-15	B_T	Serbp1
3.69713e-19	0.273357	0.254	0.134	6.68662e-15	B_T	Kif1b
3.72811e-19	0.250969	0.37	0.217	6.74265e-15	B_T	Lfng
4.16141e-19	0.254427	0.639	0.429	7.52633e-15	B_T	Tubb5
7.60284e-19	0.260153	0.547	0.357	1.37505e-14	B_T	Pura
1.02399e-18	0.309921	0.697	0.508	1.85199e-14	B_T	Klf3
1.25643e-18	0.251827	0.534	0.348	2.27237e-14	B_T	Tomm20
1.32601e-18	0.258019	0.663	0.464	2.39823e-14	B_T	Elf1
2.49883e-18	0.252147	0.36	0.212	4.51938e-14	B_T	Tmem71
1.08332e-17	0.25802	0.537	0.353	1.95929e-13	B_T	Ankrd12
5.1479e-17	0.250137	0.723	0.538	9.31048e-13	B_T	Arhgap15
1.29504e-16	0.292301	0.644	0.462	2.34221e-12	B_T	Rps12-ps3
6.55344e-16	0.252729	0.821	0.667	1.18526e-11	B_T	Arhgef1
2.36353e-13	0.261748	0.7	0.533	4.27468e-09	B_T	Bola2
0	5.29051	0.749	0.017	0	platelet	Pf4
0	5.01851	0.893	0.064	0	platelet	Ctla2a
0	4.76475	0.83	0.02	0	platelet	Nrgn
0	4.76161	0.62	0.009	0	platelet	Ppbp
0	4.33882	0.74	0.017	0	platelet	Gng11
0	3.6504	0.516	0.014	0	platelet	Itga2b
0	3.64223	0.616	0.05	0	platelet	Tsc22d1
0	3.51564	0.496	0.008	0	platelet	Gp1bb
0	3.51392	0.63	0.089	0	platelet	Cd9
0	3.31185	0.438	0.02	0	platelet	Thbs1
0	3.3114	0.489	0.006	0	platelet	Clec1b
0	3.27153	0.521	0.004	0	platelet	Myl9
0	3.06187	0.465	0.003	0	platelet	Gp9
0	2.99546	0.443	0.004	0	platelet	Clu
0	2.99028	0.416	0.003	0	platelet	Alox12
0	2.84095	0.44	0.038	0	platelet	Itgb3
0	2.59554	0.389	0.031	0	platelet	Prkar2b
0	2.47829	0.365	0.027	0	platelet	Parvb
0	2.46939	0.382	0.002	0	platelet	Cald1
0	2.39158	0.358	0.003	0	platelet	Treml1
0	2.37993	0.338	0.007	0	platelet	Vwf
0	2.23071	0.343	0.028	0	platelet	Gas2l1
0	2.17407	0.331	0.014	0	platelet	Ctla2b
0	2.16008	0.324	0.002	0	platelet	Sdpr
0	1.8601	0.258	0.002	0	platelet	Gp5
2.33601e-261	2.79011	0.487	0.069	4.2249e-257	platelet	Hist1h2bc
3.14385e-159	2.00544	0.292	0.038	5.68597e-155	platelet	F5
4.09336e-128	2.36829	0.431	0.097	7.40325e-124	platelet	Itga6
6.00113e-128	1.96677	0.375	0.075	1.08536e-123	platelet	Odc1
5.77892e-125	1.67383	0.304	0.05	1.04517e-120	platelet	Mmd
2.74994e-123	2.73557	0.766	0.362	4.97355e-119	platelet	1810058I24Rik
1.47108e-106	2.0248	0.406	0.102	2.6606e-102	platelet	Pttg1ip
5.04781e-97	1.75078	0.411	0.107	9.12947e-93	platelet	Clic4
2.83411e-92	2.69738	0.623	0.261	5.12577e-88	platelet	Plek
4.08686e-90	1.47277	0.275	0.054	7.3915e-86	platelet	Slc2a3
1.47327e-80	1.56742	0.255	0.052	2.66455e-76	platelet	Rgs18
1.26237e-79	2.71886	0.633	0.317	2.28313e-75	platelet	Ywhah
6.36994e-78	2.26059	0.443	0.148	1.15207e-73	platelet	Hist1h1c
1.08431e-77	1.01883	0.99	0.963	1.96108e-73	platelet	Fth1
3.92439e-77	2.47961	0.562	0.252	7.09765e-73	platelet	Lsm12
2.25702e-60	2.21959	0.62	0.345	4.08204e-56	platelet	Tpm4
3.71021e-50	1.53753	0.275	0.083	6.71029e-46	platelet	Gclm
1.8612e-49	1.24563	0.29	0.088	3.36616e-45	platelet	Otud7b
1.40632e-48	2.20714	0.479	0.233	2.54347e-44	platelet	Rgs10
2.03665e-45	1.18602	1	1	3.68349e-41	platelet	Tmsb4x
4.95356e-42	1.92322	0.929	0.877	8.95901e-38	platelet	Myl6
1.21984e-40	1.56041	0.628	0.382	2.20619e-36	platelet	Aldh2
8.34895e-40	1.042	0.869	0.782	1.50999e-35	platelet	Srgn
5.01693e-38	1.56491	0.321	0.128	9.07362e-34	platelet	Gatad1
3.66578e-35	1.33091	0.859	0.782	6.62993e-31	platelet	Gnas
3.8122e-34	0.954968	0.401	0.179	6.89474e-30	platelet	Cd81
1.97303e-33	1.39198	0.273	0.101	3.56842e-29	platelet	Tpm1
3.91244e-33	1.24456	0.44	0.226	7.07604e-29	platelet	Bin1
1.1854e-29	1.86934	0.567	0.387	2.14391e-25	platelet	Zyx
5.53594e-27	0.667385	0.934	0.933	1.00123e-22	platelet	Ubb
1.11192e-26	1.76133	0.679	0.545	2.01102e-22	platelet	Gpx4
3.18452e-24	1.23667	0.404	0.225	5.75953e-20	platelet	Atp2a3
5.2301e-23	0.621465	0.679	0.449	9.45916e-19	platelet	Ly6d
1.06209e-22	1.50363	0.518	0.352	1.9209e-18	platelet	Atpif1
6.09199e-22	0.575922	0.664	0.435	1.1018e-17	platelet	Ebf1
2.44291e-21	1.61537	0.333	0.179	4.41824e-17	platelet	Tuba4a
3.62483e-21	1.12954	0.336	0.179	6.55586e-17	platelet	Dap
1.60692e-20	0.603859	0.774	0.614	2.90627e-16	platelet	H2-Aa
6.13783e-20	0.584942	0.71	0.511	1.11009e-15	platelet	Cd79b
6.14262e-20	0.566779	0.74	0.513	1.11095e-15	platelet	Cd79a
8.98741e-20	1.1006	0.343	0.191	1.62546e-15	platelet	R3hdm4
1.685e-18	0.493734	0.623	0.414	3.04748e-14	platelet	Ralgps2
1.90078e-18	1.52858	0.474	0.348	3.43774e-14	platelet	Fermt3
2.70174e-18	0.410624	0.925	0.934	4.88638e-14	platelet	Eif1
3.19455e-18	0.579361	0.725	0.551	5.77766e-14	platelet	H2-Eb1
4.11316e-18	0.522211	0.603	0.393	7.43907e-14	platelet	H2-Ob
6.56204e-18	0.69882	0.572	0.403	1.18681e-13	platelet	Smim14
5.56713e-17	0.50869	0.764	0.614	1.00687e-12	platelet	H2-Ab1
5.97195e-17	0.460461	0.372	0.199	1.08009e-12	platelet	Blnk
1.18599e-16	0.486288	0.523	0.332	2.14499e-12	platelet	H2-DMb2
1.57039e-16	0.885353	0.309	0.171	2.84021e-12	platelet	Pcmt1
1.72367e-16	0.464619	0.613	0.405	3.11743e-12	platelet	Ms4a1
6.86976e-16	0.55262	0.832	0.763	1.24246e-11	platelet	Cd74
7.02862e-16	0.97646	0.766	0.688	1.2712e-11	platelet	Ybx1
7.7873e-16	0.478948	1	0.998	1.40841e-11	platelet	Gm42418
1.02688e-15	0.954316	0.735	0.681	1.85721e-11	platelet	Myh9
1.60232e-15	0.49891	0.937	0.932	2.89796e-11	platelet	Sh3bgrl3
1.97254e-14	1.20298	0.382	0.26	3.56753e-10	platelet	Cyb5a
1.99146e-14	0.448689	0.36	0.209	3.60175e-10	platelet	Chchd10
2.39653e-14	1.02122	0.484	0.358	4.33437e-10	platelet	Mkrn1
2.45717e-14	0.439631	0.416	0.249	4.44405e-10	platelet	Fcrla
9.7686e-14	0.812069	0.338	0.205	1.76675e-09	platelet	Treml2
1.30295e-13	1.23005	0.29	0.175	2.35652e-09	platelet	Gsn
2.29253e-13	0.396325	0.436	0.27	4.14626e-09	platelet	H2-Oa
2.48485e-13	0.403647	0.331	0.184	4.4941e-09	platelet	Vpreb3
3.46661e-13	0.766393	0.791	0.706	6.26971e-09	platelet	S100a10
4.50205e-13	1.07407	0.657	0.571	8.14241e-09	platelet	Rap1b
5.93495e-13	1.3582	0.316	0.202	1.0734e-08	platelet	Rsu1
5.94957e-13	1.12327	0.457	0.345	1.07604e-08	platelet	Esd
9.34779e-13	0.394038	0.577	0.39	1.69064e-08	platelet	Bank1
4.79998e-12	1.03128	0.319	0.201	8.68125e-08	platelet	Derl1
6.46452e-12	0.398084	0.562	0.387	1.16917e-07	platelet	Fcmr
5.46379e-11	1.26363	0.384	0.278	9.88181e-07	platelet	Itgb1
5.62945e-11	0.37683	0.46	0.299	1.01814e-06	platelet	Fcer2a
6.18412e-11	0.698715	0.939	0.88	1.11846e-06	platelet	Ftl1
7.16039e-11	1.0978	0.292	0.186	1.29503e-06	platelet	Ilk
7.45422e-11	0.883519	0.392	0.274	1.34817e-06	platelet	Tubb4b
9.78297e-11	0.475112	0.433	0.294	1.76935e-06	platelet	Cd19
1.36844e-10	0.325273	0.428	0.271	2.47496e-06	platelet	Siglecg
2.2187e-10	0.388108	0.513	0.364	4.01274e-06	platelet	Fchsd2
2.74849e-10	0.36562	0.54	0.38	4.97092e-06	platelet	Cd55
4.34463e-10	0.324421	0.45	0.297	7.85769e-06	platelet	Pax5
8.70689e-10	0.391485	0.365	0.235	1.57473e-05	platelet	Scd1
9.51304e-10	0.350969	0.355	0.221	1.72053e-05	platelet	Gm43603
9.55069e-10	0.397845	0.667	0.57	1.72734e-05	platelet	Mef2c
1.30427e-09	0.298769	0.29	0.171	2.3589e-05	platelet	Cr2
4.04744e-09	0.41227	0.382	0.256	7.32021e-05	platelet	Btla
5.16821e-09	0.819902	0.535	0.454	9.34722e-05	platelet	Sec11c
6.07645e-09	0.324028	0.387	0.255	0.000109899	platelet	Mzb1
8.94957e-09	0.292937	0.74	0.621	0.000161862	platelet	Ltb
1.22071e-08	0.422899	0.491	0.379	0.000220778	platelet	Man1a
1.38845e-08	1.06298	0.321	0.236	0.000251115	platelet	Pdlim1
7.25017e-08	0.564429	0.428	0.322	0.00131127	platelet	Tmod3
7.56848e-08	0.405712	0.336	0.233	0.00136884	platelet	Bmyc
8.98568e-08	0.591443	0.392	0.296	0.00162515	platelet	Fli1
1.162e-07	1.03924	0.859	0.823	0.00210159	platelet	Actg1
1.20276e-07	0.723138	0.618	0.564	0.0021753	platelet	Tagln2
1.61231e-07	0.299204	0.277	0.174	0.00291602	platelet	Gga2
1.6528e-07	0.769234	0.635	0.568	0.00298925	platelet	AY036118
1.762e-07	0.383808	0.477	0.369	0.00318675	platelet	Bcl11a
2.13035e-07	0.265099	0.684	0.55	0.00385296	platelet	Ptprcap
3.51515e-07	0.403753	0.45	0.348	0.0063575	platelet	Rabgap1l
4.00336e-07	0.570435	0.358	0.264	0.00724048	platelet	Tmem123
4.17918e-07	0.451158	0.506	0.413	0.00755847	platelet	Ly6a
4.90448e-07	0.259586	0.946	0.957	0.00887025	platelet	H3f3a
5.85257e-07	0.277627	0.545	0.421	0.010585	platelet	Gimap1
7.83552e-07	0.293182	0.586	0.472	0.0141713	platelet	Gimap6
1.37376e-06	0.370605	0.304	0.21	0.0248458	platelet	Pou2af1
1.46796e-06	0.84458	0.586	0.552	0.0265494	platelet	Cnn2
1.8709e-06	0.904132	0.358	0.281	0.033837	platelet	Prdx6
2.11448e-06	0.843509	0.56	0.512	0.0382425	platelet	Rac1
3.10361e-06	0.418465	0.319	0.226	0.0561319	platelet	Pecam1
3.63834e-06	0.306487	0.328	0.235	0.065803	platelet	Swap70
8.65683e-06	0.278451	0.409	0.306	0.156567	platelet	Ikzf3
1.22113e-05	0.316799	0.574	0.5	0.220854	platelet	Cd37
1.60048e-05	0.256781	0.338	0.25	0.289464	platelet	Pkig
1.6468e-05	0.308597	0.856	0.867	0.29784	platelet	Oaz1
2.1587e-05	0.588466	0.326	0.25	0.390422	platelet	1700020I14Rik
3.84849e-05	0.827649	0.277	0.211	0.696038	platelet	Ptprj
4.49414e-05	0.383132	0.8	0.834	0.812809	platelet	Mbnl1
5.7017e-05	0.644527	0.526	0.481	1	platelet	Cox5a
7.5077e-05	0.92745	0.292	0.233	1	platelet	Nptn
8.0186e-05	0.286148	0.258	0.182	1	platelet	Msi2
0.000117038	0.26253	0.397	0.302	1	platelet	Cmah
0.000129172	0.45129	0.667	0.643	1	platelet	Ywhaz
0.000161998	0.50327	0.55	0.513	1	platelet	Rasgrp2
0.00017625	0.747078	0.292	0.232	1	platelet	Rtn3
0.000186123	0.570689	0.384	0.329	1	platelet	Cd84
0.000356751	0.678164	0.302	0.247	1	platelet	Ap2m1
0.000364633	0.59936	0.263	0.206	1	platelet	Atp8a1
0.000410124	0.632185	0.633	0.58	1	platelet	Taldo1
0.000561338	0.363568	0.251	0.189	1	platelet	Cerk
0.000577115	0.29624	0.915	0.916	1	platelet	Pfn1
0.00063956	0.383232	0.353	0.289	1	platelet	Cnp
0.000698075	0.401218	0.431	0.358	1	platelet	Nucks1
0.00071276	0.834477	0.662	0.644	1	platelet	Tln1
0.000729169	0.254671	0.453	0.387	1	platelet	Apobec3
0.000802546	0.42003	0.26	0.204	1	platelet	Tlk1
0.000859238	0.559454	0.27	0.219	1	platelet	Rock2
0.000972427	0.903701	0.253	0.207	1	platelet	March2
0.00126285	0.670139	0.326	0.28	1	platelet	Tacc1
0.00183704	0.880261	0.27	0.229	1	platelet	Creg1
0.00234507	0.297735	0.265	0.208	1	platelet	Mif4gd
0.00244286	0.352328	0.263	0.209	1	platelet	Klhl6
0.00279167	0.269895	0.611	0.585	1	platelet	Serinc3
0.00350077	0.638833	0.401	0.377	1	platelet	Sptbn1
0.00354252	0.806818	0.311	0.27	1	platelet	Ehd4
0.00399465	0.388338	0.326	0.274	1	platelet	Plekha2
0.00405355	0.585221	0.394	0.358	1	platelet	Calm3
0.00453132	0.378102	0.321	0.275	1	platelet	Hp1bp3
0.00478598	0.304978	0.28	0.232	1	platelet	Blvrb
0.00497699	0.351953	0.925	0.931	1	platelet	Serf2
0.00545961	0.256034	0.333	0.276	1	platelet	Pxk
0.00584309	0.82923	0.599	0.582	1	platelet	Flna

### Sheet: differencially expressed genes
geneID	cluster	avg_log2FC	p_val	p_val_adj
S100a8	memory B	2.33462	0	0
S100a9	memory B	2.28047	0	0
Hbb-bt	memory B	1.14443	4.88635e-132	8.83746e-128
Hbb-bs	memory B	0.697201	1.48018e-14	2.67705e-10
Tsc22d3	memory B	0.524599	1.12553e-188	2.03564e-184
mt-Nd4	memory B	0.437586	0	0
H2-D1	memory B	0.353043	2.85084e-188	5.15603e-184
Rps2	memory B	0.349891	1.48922e-290	2.6934e-286
Plac8	memory B	0.292307	8.00873e-60	1.44846e-55
Btg2	memory B	0.288844	1.04792e-64	1.89526e-60
Rsrp1	memory B	0.282978	1.94117e-68	3.5108e-64
Rplp0	memory B	0.275373	9.79051e-161	1.77071e-156
Apobec3	memory B	0.254623	1.1617e-54	2.10104e-50
mt-Cytb	memory B	0.254598	3.2177e-292	5.81953e-288
Junb	memory B	0.251257	8.30306e-45	1.50169e-40
Rpl5	memory B	-0.250164	1.62218e-135	2.93387e-131
Malat1	memory B	-0.253166	0	0
Rps15	memory B	-0.273457	4.6809e-234	8.46587e-230
Gm43603	memory B	-0.275658	2.48233e-40	4.48955e-36
Gm42418	memory B	-0.283147	2.00375e-49	3.62398e-45
Tsc22d4	memory B	-0.289648	7.59665e-44	1.37393e-39
AY036118	memory B	-0.302355	2.82857e-35	5.11575e-31
mt-Nd4l	memory B	-0.350467	7.33347e-66	1.32633e-61
Gm42418	classic monocyte	-0.744314	3.55265e-50	6.42533e-46
Cd79a	classic monocyte	-0.599668	6.29073e-122	1.13774e-117
Lars2	classic monocyte	-0.562993	1.89801e-116	3.43274e-112
Fn1	classic monocyte	-0.557754	1.49833e-120	2.70989e-116
Cd79b	classic monocyte	-0.49291	5.69357e-117	1.02974e-112
Hpgd	classic monocyte	-0.484911	2.75425e-120	4.98133e-116
Serpinb2	classic monocyte	-0.42201	4.11496e-112	7.44232e-108
Crip1	classic monocyte	-0.41601	3.45496e-194	6.24865e-190
4930523C07Rik	classic monocyte	-0.413733	1.43244e-79	2.59072e-75
Ly6d	classic monocyte	-0.400983	4.03529e-77	7.29822e-73
Rps27	classic monocyte	-0.38675	2.04611e-262	3.7006e-258
Cd177	classic monocyte	-0.381894	2.55326e-66	4.61783e-62
mt-Nd4l	classic monocyte	-0.363319	2.26174e-86	4.09059e-82
Pdlim1	classic monocyte	-0.356978	1.99598e-71	3.60993e-67
Lmo4	classic monocyte	-0.354901	2.70763e-73	4.89702e-69
AY036118	classic monocyte	-0.353758	2.85872e-33	5.17028e-29
Ltb	classic monocyte	-0.348679	4.60888e-89	8.33561e-85
Ahnak	classic monocyte	-0.343059	1.03412e-144	1.87031e-140
Mef2c	classic monocyte	-0.30848	4.01052e-43	7.25342e-39
Serpinb10	classic monocyte	-0.305168	2.93146e-46	5.30184e-42
Gpr183	classic monocyte	-0.301044	8.36889e-54	1.5136e-49
Rpl30	classic monocyte	-0.296584	5.29909e-65	9.58394e-61
Il17ra	classic monocyte	-0.287553	5.71698e-68	1.03397e-63
Rps15a	classic monocyte	-0.287409	2.98756e-68	5.4033e-64
Rps24	classic monocyte	-0.282074	3.57193e-92	6.46019e-88
Tsc22d4	classic monocyte	-0.279705	3.84136e-58	6.94749e-54
Rps3a1	classic monocyte	-0.268689	1.4843e-81	2.68451e-77
Atp2b1	classic monocyte	-0.266245	1.91993e-45	3.47239e-41
Kmt2e	classic monocyte	-0.265675	4.28041e-47	7.74156e-43
Txnip	classic monocyte	-0.262314	4.55689e-48	8.24158e-44
Rps13	classic monocyte	-0.261297	5.96081e-71	1.07807e-66
Chil3	classic monocyte	-0.256573	9.5635e-09	0.000172965
Gm26870	classic monocyte	-0.254744	7.79142e-112	1.40916e-107
Fam111a	classic monocyte	-0.253665	2.67426e-43	4.83667e-39
Tmem176a	classic monocyte	0.25188	3.05736e-30	5.52955e-26
Eps8	classic monocyte	0.25301	1.56195e-43	2.82495e-39
Btg2	classic monocyte	0.25442	6.28507e-41	1.13672e-36
Gpcpd1	classic monocyte	0.256934	2.00485e-38	3.62597e-34
Nfkbiz	classic monocyte	0.25694	3.2325e-37	5.8463e-33
Atp11a	classic monocyte	0.259902	1.37036e-58	2.47844e-54
Gda	classic monocyte	0.259988	1.12392e-53	2.03272e-49
Ccdc86	classic monocyte	0.260424	4.31054e-40	7.79604e-36
Cbfa2t3	classic monocyte	0.261268	1.06504e-36	1.92624e-32
Cd14	classic monocyte	0.262283	1.34944e-46	2.4406e-42
Lgmn	classic monocyte	0.265038	2.92029e-44	5.28164e-40
Litaf	classic monocyte	0.266293	4.45107e-49	8.05021e-45
Actg1	classic monocyte	0.267944	1.40246e-108	2.5365e-104
Itgb5	classic monocyte	0.268556	1.91448e-44	3.46253e-40
Mt1	classic monocyte	0.271306	3.90868e-64	7.06924e-60
Gngt2	classic monocyte	0.272211	1.3514e-75	2.44414e-71
Slc3a2	classic monocyte	0.274282	2.00597e-36	3.62799e-32
Zfand5	classic monocyte	0.275672	1.60456e-44	2.90201e-40
mt-Co1	classic monocyte	0.275793	3.21046e-258	5.80644e-254
Cfh	classic monocyte	0.276089	5.26869e-35	9.52895e-31
Il21r	classic monocyte	0.277883	1.4853e-60	2.68631e-56
Tgfbi	classic monocyte	0.284798	3.30005e-79	5.96847e-75
Tle3	classic monocyte	0.286144	1.37929e-47	2.49459e-43
Trem2	classic monocyte	0.286541	2.58758e-46	4.67991e-42
Hspa8	classic monocyte	0.28657	7.56122e-116	1.36752e-111
mt-Atp6	classic monocyte	0.289272	1.70966e-241	3.09208e-237
Ctsd	classic monocyte	0.290706	1.65283e-55	2.98931e-51
Ctsc	classic monocyte	0.29876	4.99059e-75	9.02598e-71
Ptpn1	classic monocyte	0.300755	8.5081e-103	1.53877e-98
Igfbp6	classic monocyte	0.308819	1.51391e-86	2.73805e-82
AF251705	classic monocyte	0.30922	1.84429e-53	3.33558e-49
Ncf4	classic monocyte	0.310684	2.92744e-69	5.29457e-65
Naaa	classic monocyte	0.311707	2.78929e-74	5.04472e-70
Fcgr4	classic monocyte	0.311982	1.32242e-65	2.39172e-61
Dpep2	classic monocyte	0.314584	1.01642e-46	1.8383e-42
Picalm	classic monocyte	0.314938	1.31734e-74	2.38255e-70
Fcgr2b	classic monocyte	0.321112	1.5355e-64	2.7771e-60
Fcgr1	classic monocyte	0.325289	1.10063e-68	1.9906e-64
Ier3	classic monocyte	0.33446	9.71823e-65	1.75764e-60
Ms4a6d	classic monocyte	0.335478	1.94403e-76	3.51598e-72
Lair1	classic monocyte	0.336333	2.28323e-61	4.12945e-57
Id3	classic monocyte	0.338216	4.06056e-26	7.34393e-22
Plin2	classic monocyte	0.340416	2.95744e-72	5.34883e-68
Camk2d	classic monocyte	0.342796	9.90285e-84	1.79103e-79
mt-Nd4	classic monocyte	0.349095	1.9073e-239	3.44955e-235
F10	classic monocyte	0.350133	8.07952e-74	1.46126e-69
Cd300lf	classic monocyte	0.353127	8.24847e-76	1.49182e-71
Tmem176b	classic monocyte	0.35415	2.04133e-42	3.69195e-38
Grina	classic monocyte	0.363242	3.05392e-78	5.52332e-74
Slfn4	classic monocyte	0.370247	8.08215e-58	1.46174e-53
Il4ra	classic monocyte	0.372001	1.05873e-83	1.91481e-79
Bcl3	classic monocyte	0.391509	9.24705e-93	1.67242e-88
Wfdc17	classic monocyte	0.392415	2.43523e-179	4.40437e-175
Pbx1	classic monocyte	0.394655	7.17019e-87	1.2968e-82
Cdkn2d	classic monocyte	0.395014	3.91571e-100	7.08195e-96
Gcnt2	classic monocyte	0.398653	1.61862e-97	2.92744e-93
Prtn3	classic monocyte	0.403707	1.65032e-87	2.98476e-83
Neat1	classic monocyte	0.409637	2.05279e-109	3.71268e-105
Zfp36l1	classic monocyte	0.431394	2.01783e-92	3.64945e-88
Ltf	classic monocyte	0.462724	4.09227e-155	7.40128e-151
Camp	classic monocyte	0.46766	1.87685e-157	3.39448e-153
F11r	classic monocyte	0.468497	3.30354e-126	5.97478e-122
Rsrp1	classic monocyte	0.491371	2.3409e-235	4.23374e-231
Id2	classic monocyte	0.492693	2.92884e-95	5.29711e-91
Cebpb	classic monocyte	0.518693	1.7385e-284	3.14424e-280
Fos	classic monocyte	0.52944	5.27271e-159	9.53622e-155
Pim1	classic monocyte	0.531468	1.96009e-157	3.54503e-153
Zfp36	classic monocyte	0.543975	6.02424e-204	1.08954e-199
Mafb	classic monocyte	0.54668	2.44664e-112	4.42498e-108
Saa3	classic monocyte	0.561907	9.67114e-74	1.74912e-69
Socs3	classic monocyte	0.574022	3.08062e-185	5.57161e-181
Hbb-bs	classic monocyte	0.593886	1.71289e-141	3.09794e-137
Ngp	classic monocyte	0.765598	2.88654e-275	5.2206e-271
Dusp1	classic monocyte	0.777188	1.24441e-286	2.25064e-282
Ifitm1	classic monocyte	0.834274	1.83694e-270	3.32229e-266
Lcn2	classic monocyte	0.914351	0	0
Retnlg	classic monocyte	0.922261	0	0
Hbb-bt	classic monocyte	0.988272	1.92288e-137	3.47773e-133
Wfdc21	classic monocyte	1.00849	4.39074e-299	7.94109e-295
Lrg1	classic monocyte	1.15535	0	0
S100a8	classic monocyte	2.39386	0	0
S100a9	classic monocyte	2.55057	0	0
mt-Nd4l	T4 naïve	-0.421963	6.38692e-36	1.15514e-31
Lars2	T4 naïve	-0.352423	1.83405e-18	3.31707e-14
Tsc22d4	T4 naïve	-0.320721	1.23322e-20	2.2304e-16
Rps15	T4 naïve	-0.30582	1.04693e-100	1.89349e-96
Clec2d	T4 naïve	-0.30168	2.88708e-17	5.22156e-13
Rps17	T4 naïve	-0.299751	1.39093e-64	2.51563e-60
Gm10073	T4 naïve	-0.283058	2.38893e-32	4.32063e-28
Pdcd4	T4 naïve	-0.277891	1.13897e-19	2.05994e-15
Rpl31	T4 naïve	-0.264808	5.65591e-49	1.02293e-44
Smc4	T4 naïve	-0.259977	1.77917e-10	3.21781e-06
Macf1	T4 naïve	-0.259174	1.09349e-10	1.97769e-06
Kmt2e	T4 naïve	-0.255232	7.88088e-12	1.42534e-07
Nipbl	T4 naïve	-0.254915	7.6676e-10	1.38676e-05
Tagln2	T4 naïve	0.253254	2.43656e-11	4.40676e-07
mt-Nd1	T4 naïve	0.256277	7.14868e-55	1.29291e-50
Gapdh	T4 naïve	0.261705	7.03631e-20	1.27259e-15
Btf3	T4 naïve	0.261955	1.48956e-29	2.69402e-25
Actg1	T4 naïve	0.269692	1.42563e-14	2.5784e-10
Itm2b	T4 naïve	0.281765	4.52675e-23	8.18707e-19
Pim1	T4 naïve	0.28805	2.1602e-13	3.90693e-09
Rbm3	T4 naïve	0.289338	9.55385e-24	1.72791e-19
H2-Q7	T4 naïve	0.290161	9.80225e-27	1.77283e-22
Vim	T4 naïve	0.306142	1.22111e-12	2.2085e-08
mt-Cytb	T4 naïve	0.306431	6.27948e-100	1.13571e-95
Rsrp1	T4 naïve	0.317332	5.65435e-27	1.02265e-22
Srgn	T4 naïve	0.321646	2.45558e-18	4.44115e-14
Ly6a	T4 naïve	0.332926	4.10891e-15	7.43137e-11
Nfkbia	T4 naïve	0.334298	1.70195e-24	3.07815e-20
AW112010	T4 naïve	0.334479	4.9527e-14	8.95746e-10
S100a10	T4 naïve	0.341151	0.000702855	1
Myl12b	T4 naïve	0.346605	7.30208e-41	1.32065e-36
Rps2	T4 naïve	0.367713	5.99411e-114	1.08409e-109
Junb	T4 naïve	0.387102	6.37537e-44	1.15305e-39
H2-D1	T4 naïve	0.435579	7.73018e-85	1.39808e-80
mt-Nd4	T4 naïve	0.469092	2.27115e-168	4.1076e-164
Ifi27l2a	T4 naïve	0.47408	9.45653e-29	1.71031e-24
Hbb-bs	T4 naïve	0.743265	9.36503e-31	1.69376e-26
Hbb-bt	T4 naïve	1.22925	1.10285e-90	1.99461e-86
Cd74	T8 naïve	-0.561596	2.81533e-43	5.0918e-39
Rps17	T8 naïve	-0.494587	7.70805e-115	1.39408e-110
mt-Nd4l	T8 naïve	-0.471886	1.31374e-36	2.37603e-32
Rps15	T8 naïve	-0.4183	2.55259e-129	4.61662e-125
Rpl31	T8 naïve	-0.410491	4.05172e-75	7.32795e-71
Gm10073	T8 naïve	-0.397747	3.36581e-46	6.0874e-42
Rpl5	T8 naïve	-0.343999	5.14004e-78	9.29627e-74
Il7r	T8 naïve	-0.331753	3.02822e-14	5.47683e-10
Smc4	T8 naïve	-0.325744	6.2767e-14	1.1352e-09
Dapl1	T8 naïve	-0.320416	1.48603e-07	0.00268763
Rps26	T8 naïve	-0.286171	3.87382e-68	7.00618e-64
Atrx	T8 naïve	-0.278012	4.12691e-09	7.46392e-05
Rplp2	T8 naïve	-0.277994	3.29962e-91	5.96769e-87
Tpr	T8 naïve	-0.274977	6.15321e-15	1.11287e-10
S1pr1	T8 naïve	-0.268134	1.46681e-14	2.65287e-10
Kmt2a	T8 naïve	-0.26657	2.35126e-10	4.25249e-06
Rps14	T8 naïve	-0.263454	7.41536e-73	1.34114e-68
Clec2d	T8 naïve	-0.263021	1.29224e-11	2.33715e-07
AW112010	T8 naïve	0.252965	1.79807e-11	3.25198e-07
Ubb	T8 naïve	0.254857	1.44257e-25	2.60904e-21
Gapdh	T8 naïve	0.25711	1.70532e-14	3.08424e-10
H2-K1	T8 naïve	0.258786	3.96577e-32	7.17249e-28
B2m	T8 naïve	0.273342	3.59282e-46	6.49798e-42
Tsc22d3	T8 naïve	0.274667	1.22813e-13	2.2212e-09
Zfp36l2	T8 naïve	0.285154	4.48209e-11	8.1063e-07
Selplg	T8 naïve	0.285391	1.41109e-17	2.5521e-13
mt-Nd3	T8 naïve	0.293374	2.47847e-24	4.48256e-20
Nkg7	T8 naïve	0.295293	5.63021e-08	0.00101828
mt-Cytb	T8 naïve	0.296814	6.17933e-67	1.11759e-62
Pfn1	T8 naïve	0.301774	1.37303e-21	2.48326e-17
mt-Nd1	T8 naïve	0.308706	5.47673e-63	9.90521e-59
Bcl2	T8 naïve	0.320795	5.79096e-20	1.04735e-15
Actg1	T8 naïve	0.325147	4.91442e-16	8.88822e-12
Rps2	T8 naïve	0.340222	3.54587e-76	6.41305e-72
H2-Q7	T8 naïve	0.348464	6.09732e-32	1.10276e-27
Ifi27l2a	T8 naïve	0.354351	8.10087e-18	1.46512e-13
H2-T23	T8 naïve	0.386237	4.19429e-25	7.58578e-21
Hba-a2	T8 naïve	0.424479	9.93004e-27	1.79595e-22
Junb	T8 naïve	0.428127	5.94928e-33	1.07599e-28
H2-D1	T8 naïve	0.482082	2.94181e-77	5.32056e-73
Hba-a1	T8 naïve	0.502249	1.75165e-44	3.16803e-40
mt-Nd4	T8 naïve	0.512627	1.40636e-158	2.54355e-154
Hbb-bs	T8 naïve	1.09171	2.70402e-50	4.8905e-46
Hbb-bt	T8 naïve	1.37885	4.58487e-87	8.29219e-83
Apoe	non-classic monocyte	-0.822405	5.35485e-48	9.68478e-44
Hpgd	non-classic monocyte	-0.707663	1.43611e-24	2.59736e-20
Cd79a	non-classic monocyte	-0.528569	3.08704e-20	5.58323e-16
Cd36	non-classic monocyte	-0.517135	2.26305e-15	4.09296e-11
Ear2	non-classic monocyte	-0.47715	2.32578e-24	4.20641e-20
Gm42418	non-classic monocyte	-0.454755	9.64129e-09	0.000174372
Ahnak	non-classic monocyte	-0.450866	3.6784e-10	6.65275e-06
Vps8	non-classic monocyte	-0.444007	1.14825e-05	0.207673
Cd79b	non-classic monocyte	-0.442593	8.27484e-19	1.49659e-14
Lyz2	non-classic monocyte	-0.434671	1.74418e-37	3.15452e-33
Lmo4	non-classic monocyte	-0.406633	5.99981e-12	1.08513e-07
Gm26870	non-classic monocyte	-0.378822	7.6468e-20	1.383e-15
Canx	non-classic monocyte	-0.350929	2.49323e-08	0.000450926
Romo1	non-classic monocyte	-0.341814	5.04116e-10	9.11745e-06
Lars2	non-classic monocyte	-0.336173	2.41914e-08	0.000437526
Hsp90b1	non-classic monocyte	-0.325661	4.8232e-09	8.72324e-05
Mef2c	non-classic monocyte	-0.315288	2.11507e-07	0.00382532
Mtdh	non-classic monocyte	-0.313525	7.23828e-09	0.000130911
Pdcd4	non-classic monocyte	-0.312109	9.86185e-07	0.0178361
Ceacam1	non-classic monocyte	-0.304543	1.25348e-09	2.26704e-05
Clec2d	non-classic monocyte	-0.303242	8.51853e-08	0.00154066
Hspa5	non-classic monocyte	-0.298936	1.10902e-06	0.0200577
Trf	non-classic monocyte	-0.290302	3.1532e-07	0.00570287
Dnajc3	non-classic monocyte	-0.290002	2.81699e-05	0.509481
Prpf4b	non-classic monocyte	-0.28782	2.33561e-05	0.422419
Emb	non-classic monocyte	-0.285085	7.01414e-07	0.0126858
Clec2i	non-classic monocyte	-0.284147	2.65943e-06	0.0480985
Gm10073	non-classic monocyte	-0.283539	7.34722e-05	1
Klf4	non-classic monocyte	-0.280372	2.76809e-09	5.00636e-05
Cox20	non-classic monocyte	-0.271354	1.95475e-05	0.353536
Hba-a1	non-classic monocyte	-0.270943	0.365516	1
Flt1	non-classic monocyte	-0.269768	6.50357e-06	0.117624
St8sia4	non-classic monocyte	-0.268	7.04607e-06	0.127435
Pdia6	non-classic monocyte	-0.267177	7.62382e-06	0.137884
Tuba1b	non-classic monocyte	-0.266727	4.21638e-06	0.0762574
Rnf187	non-classic monocyte	-0.266249	1.7946e-05	0.324572
Rps27	non-classic monocyte	-0.25543	3.20128e-23	5.78983e-19
Ptger4	non-classic monocyte	-0.255295	1.0228e-06	0.0184983
Rps8	non-classic monocyte	-0.254161	6.64646e-16	1.20208e-11
Cx3cr1	non-classic monocyte	-0.253807	4.40978e-07	0.00797552
Pdia3	non-classic monocyte	-0.253048	9.50012e-07	0.0171819
AY036118	non-classic monocyte	-0.252874	0.000358469	1
Ddx21	non-classic monocyte	-0.2512	9.81968e-06	0.177599
Cd2ap	non-classic monocyte	0.2501	1.26614e-06	0.0228993
Marcksl1	non-classic monocyte	0.251766	0.00124143	1
Ptpn1	non-classic monocyte	0.253764	9.68518e-08	0.00175166
Ly6c2	non-classic monocyte	0.254213	0.000408275	1
H2-Aa	non-classic monocyte	0.254283	0.36735	1
Gm9733	non-classic monocyte	0.254498	0.00062682	1
Mbd2	non-classic monocyte	0.254641	9.61071e-06	0.173819
Tgm2	non-classic monocyte	0.25632	4.01723e-05	0.726556
Litaf	non-classic monocyte	0.259352	6.94224e-05	1
Gnb2	non-classic monocyte	0.26041	6.54407e-11	1.18356e-06
Ubald2	non-classic monocyte	0.260547	0.00012755	1
Dram2	non-classic monocyte	0.260803	9.90039e-05	1
Tppp3	non-classic monocyte	0.260953	9.90469e-07	0.0179136
Zfand5	non-classic monocyte	0.261575	2.94401e-07	0.00532454
Palm	non-classic monocyte	0.26215	2.28123e-05	0.412584
Ccl5	non-classic monocyte	0.265566	4.05368e-09	7.33149e-05
Serpinb6a	non-classic monocyte	0.267789	1.69017e-05	0.305683
Heg1	non-classic monocyte	0.269182	5.841e-06	0.10564
Bhlhe40	non-classic monocyte	0.274227	1.42639e-05	0.257976
Psmb10	non-classic monocyte	0.274862	3.32481e-05	0.601325
mt-Nd1	non-classic monocyte	0.27616	1.78982e-17	3.23707e-13
Ms4a4c	non-classic monocyte	0.278395	0.000151959	1
Klf6	non-classic monocyte	0.279663	9.13357e-06	0.16519
Zbp1	non-classic monocyte	0.281337	6.4593e-07	0.0116823
Fem1c	non-classic monocyte	0.281391	8.15449e-06	0.147482
Fyn	non-classic monocyte	0.282003	1.24884e-06	0.0225865
Tspo	non-classic monocyte	0.284618	5.13309e-07	0.00928371
Ms4a6d	non-classic monocyte	0.289035	8.07885e-06	0.146114
Nfkb1	non-classic monocyte	0.291585	2.22508e-08	0.000402428
Pag1	non-classic monocyte	0.29197	1.29854e-07	0.00234853
Neurl3	non-classic monocyte	0.29339	5.51142e-06	0.0996796
Ppp1cb	non-classic monocyte	0.295599	4.68492e-08	0.000847314
Rac2	non-classic monocyte	0.296169	1.09942e-10	1.9884e-06
Cux1	non-classic monocyte	0.297681	4.76787e-05	0.862316
Fcgr4	non-classic monocyte	0.298653	1.36765e-09	2.47353e-05
Sp140	non-classic monocyte	0.299289	7.52716e-07	0.0136136
Nfkbiz	non-classic monocyte	0.300089	7.69554e-08	0.00139182
H2-T23	non-classic monocyte	0.300709	5.92167e-08	0.00107099
Bcl3	non-classic monocyte	0.300841	3.62533e-06	0.0655676
Cd300lf	non-classic monocyte	0.300852	9.8267e-08	0.00177726
Ifi30	non-classic monocyte	0.30092	7.45229e-06	0.134782
1810037I17Rik	non-classic monocyte	0.302839	5.10189e-06	0.0922727
mt-Cytb	non-classic monocyte	0.302866	6.97856e-23	1.26214e-18
Pirb	non-classic monocyte	0.305354	3.67672e-07	0.00664972
Btg2	non-classic monocyte	0.308761	6.66715e-08	0.00120582
Ctsc	non-classic monocyte	0.311257	1.45218e-08	0.000262641
Rgs3	non-classic monocyte	0.313506	2.31185e-05	0.418121
Arrdc3	non-classic monocyte	0.318128	2.76184e-07	0.00499507
Dusp16	non-classic monocyte	0.318213	1.11574e-12	2.01793e-08
Picalm	non-classic monocyte	0.319406	2.92117e-08	0.000528324
Mrpl14	non-classic monocyte	0.324988	1.80292e-06	0.0326075
Slfn4	non-classic monocyte	0.327765	8.5011e-11	1.53751e-06
Gyg	non-classic monocyte	0.328936	5.28362e-08	0.000955596
mt-Co2	non-classic monocyte	0.329895	6.8098e-32	1.23162e-27
Stk17b	non-classic monocyte	0.332931	9.94146e-12	1.79801e-07
Tmsb10	non-classic monocyte	0.34047	1.96327e-15	3.55078e-11
Cbfa2t3	non-classic monocyte	0.341356	1.90148e-11	3.43901e-07
Il1b	non-classic monocyte	0.342644	3.04397e-07	0.00550533
Gcnt2	non-classic monocyte	0.34372	1.19766e-10	2.16609e-06
Phf11b	non-classic monocyte	0.344627	1.3427e-09	2.4284e-05
mt-Atp6	non-classic monocyte	0.345362	5.48256e-35	9.91575e-31
Pbx1	non-classic monocyte	0.346315	5.49569e-09	9.9395e-05
Nfil3	non-classic monocyte	0.348925	1.66168e-09	3.00531e-05
Pim1	non-classic monocyte	0.350293	1.21182e-09	2.19169e-05
Ddit4	non-classic monocyte	0.36096	6.07089e-10	1.09798e-05
mt-Co3	non-classic monocyte	0.369328	2.08694e-37	3.77444e-33
Txn1	non-classic monocyte	0.376947	4.92799e-11	8.91277e-07
Socs3	non-classic monocyte	0.383805	1.22462e-07	0.00221485
Sik1	non-classic monocyte	0.389027	2.51684e-09	4.55196e-05
Gk	non-classic monocyte	0.393149	3.80192e-12	6.87616e-08
Dpep2	non-classic monocyte	0.395189	2.36085e-11	4.26984e-07
Anxa1	non-classic monocyte	0.397972	3.73456e-11	6.75433e-07
Fos	non-classic monocyte	0.399429	1.3862e-09	2.50708e-05
Camk2d	non-classic monocyte	0.405447	3.79065e-16	6.85577e-12
Hivep2	non-classic monocyte	0.406941	5.46549e-11	9.88489e-07
Gda	non-classic monocyte	0.4113	4.58714e-12	8.2963e-08
Sdcbp	non-classic monocyte	0.422917	1.75254e-12	3.16965e-08
mt-Co1	non-classic monocyte	0.424699	1.0894e-37	1.97029e-33
Tsc22d3	non-classic monocyte	0.42935	1.48029e-10	2.67726e-06
Cebpb	non-classic monocyte	0.44115	3.90831e-40	7.06858e-36
Ly6a	non-classic monocyte	0.441396	1.43532e-11	2.59593e-07
mt-Nd4	non-classic monocyte	0.454002	1.21852e-34	2.20381e-30
Rsrp1	non-classic monocyte	0.458878	3.8154e-19	6.90053e-15
Nrip1	non-classic monocyte	0.463441	6.34414e-11	1.1474e-06
Zfp36l1	non-classic monocyte	0.474916	2.61979e-15	4.73815e-11
Cxcr4	non-classic monocyte	0.475484	7.2162e-13	1.30512e-08
F11r	non-classic monocyte	0.477833	1.13606e-14	2.05468e-10
Cfh	non-classic monocyte	0.47993	1.82766e-10	3.30551e-06
Zfp36	non-classic monocyte	0.506165	6.22555e-25	1.12595e-20
Grina	non-classic monocyte	0.518689	1.51001e-17	2.73101e-13
Lrg1	non-classic monocyte	0.526771	2.34982e-24	4.24989e-20
Id2	non-classic monocyte	0.52819	1.74579e-13	3.15743e-09
Gbp2	non-classic monocyte	0.544558	1.59158e-16	2.87854e-12
Hbb-bt	non-classic monocyte	0.572847	3.0718e-10	5.55565e-06
Ltf	non-classic monocyte	0.583871	2.85667e-25	5.16658e-21
Fam46a	non-classic monocyte	0.585787	5.64967e-23	1.0218e-18
Camp	non-classic monocyte	0.596039	5.85864e-27	1.05959e-22
Wfdc21	non-classic monocyte	0.610661	2.94427e-26	5.325e-22
Ifitm1	non-classic monocyte	0.767348	4.47841e-31	8.09966e-27
Wfdc17	non-classic monocyte	0.770213	3.99847e-33	7.23164e-29
Ngp	non-classic monocyte	0.833514	3.18139e-37	5.75387e-33
Dusp1	non-classic monocyte	0.904699	6.00825e-43	1.08665e-38
Lcn2	non-classic monocyte	1.02291	5.68758e-55	1.02866e-50
Retnlg	non-classic monocyte	1.13423	2.00237e-60	3.62148e-56
S100a8	non-classic monocyte	2.63914	1.40484e-166	2.54079e-162
S100a9	non-classic monocyte	2.72181	7.78683e-175	1.40833e-170
Ly6e	NK	-0.422174	2.71706e-09	4.91408e-05
Lars2	NK	-0.383345	5.32586e-08	0.000963234
mt-Nd4l	NK	-0.368842	2.20477e-08	0.000398755
Malat1	NK	-0.363262	3.96781e-47	7.17619e-43
Arl4c	NK	-0.344248	2.3127e-06	0.0418274
PISD	NK	-0.326729	0.00234678	1
Tsc22d4	NK	-0.313556	1.7649e-05	0.319199
Gm42418	NK	-0.310845	3.12163e-09	5.64578e-05
Ankrd11	NK	-0.294695	8.02529e-07	0.0145145
Bptf	NK	-0.282283	4.79224e-05	0.866724
Eomes	NK	-0.276696	0.00150384	1
Macf1	NK	-0.259871	3.82942e-05	0.692589
Spn	NK	-0.255543	2.13706e-05	0.386509
Itm2b	NK	0.251047	7.70488e-13	1.3935e-08
Arf5	NK	0.255956	2.49252e-11	4.50797e-07
Cd48	NK	0.258799	2.39658e-07	0.00433445
Btg2	NK	0.259723	5.36091e-08	0.000969575
Rpl9	NK	0.26725	2.58945e-20	4.68327e-16
Rplp0	NK	0.271748	4.4767e-12	8.09657e-08
Prdx5	NK	0.27263	4.95889e-08	0.000896865
Cd9	NK	0.274162	9.94483e-08	0.00179862
Gnb2	NK	0.287216	6.97378e-12	1.26128e-07
Myl12a	NK	0.292205	1.73312e-11	3.13453e-07
Ftl1	NK	0.304213	1.48966e-13	2.69419e-09
Actg1	NK	0.307009	1.55188e-16	2.80674e-12
Klra7	NK	0.322787	3.50247e-07	0.00633456
Itgb2	NK	0.325219	4.42878e-16	8.00989e-12
Junb	NK	0.335657	6.40069e-10	1.15763e-05
Irf8	NK	0.341914	1.14144e-12	2.0644e-08
mt-Nd4	NK	0.352219	1.64267e-27	2.97093e-23
Pfn1	NK	0.3539	4.37861e-32	7.91915e-28
Rhoa	NK	0.37025	7.60805e-17	1.37599e-12
Rsrp1	NK	0.385903	1.26725e-14	2.29194e-10
Cma1	NK	0.398086	3.30266e-10	5.97319e-06
Rap1b	NK	0.416834	3.60988e-20	6.52883e-16
S100a6	NK	0.42961	4.68209e-15	8.46803e-11
H2-D1	NK	0.438845	5.14513e-42	9.30549e-38
Gzmb	NK	0.45226	2.02268e-15	3.65822e-11
Zfp36l2	NK	0.474407	9.90837e-21	1.79203e-16
Ccl5	NK	0.474828	3.24485e-47	5.86864e-43
Dusp2	NK	0.502175	1.23331e-18	2.23057e-14
S100a9	NK	2.32515	1.75812e-97	3.17974e-93
S100a8	NK	2.35004	3.30268e-103	5.97322e-99
Rps15	plasma B	-0.464654	2.70215e-30	4.88711e-26
Gm42418	plasma B	-0.452732	8.25824e-10	1.49358e-05
AY036118	plasma B	-0.419837	8.80287e-12	1.59209e-07
Rpl5	plasma B	-0.411904	1.61184e-21	2.91517e-17
Rps17	plasma B	-0.399614	5.3594e-16	9.693e-12
Rpl31	plasma B	-0.397376	1.66942e-14	3.01931e-10
Tsc22d4	plasma B	-0.363682	1.21868e-06	0.022041
Crip1	plasma B	-0.362414	8.31696e-05	1
Lars2	plasma B	-0.352484	1.01431e-05	0.183449
Epb41	plasma B	-0.335478	2.37682e-10	4.29872e-06
Ptprc	plasma B	-0.324049	3.20492e-09	5.79641e-05
Clec2d	plasma B	-0.317449	0.000674269	1
Nsa2	plasma B	-0.314615	0.000101754	1
Lbh	plasma B	-0.306547	5.81144e-05	1
Hsp90b1	plasma B	-0.305121	4.81714e-05	0.871227
Gm10073	plasma B	-0.303551	4.08121e-08	0.000738128
Nipbl	plasma B	-0.303046	2.28744e-05	0.413707
Calm1	plasma B	-0.298909	6.39163e-07	0.0115599
Usp34	plasma B	-0.297733	2.84106e-05	0.513834
Rpl23a	plasma B	-0.289475	4.75268e-08	0.000859569
mt-Nd4l	plasma B	-0.284404	1.20292e-05	0.21756
Slc25a37	plasma B	-0.281947	6.77555e-05	1
Rps8	plasma B	-0.279814	4.43595e-12	8.02286e-08
Rps26	plasma B	-0.279071	3.77543e-14	6.82824e-10
Bod1l	plasma B	-0.275422	4.47232e-05	0.808864
Eif5	plasma B	-0.273406	5.92997e-06	0.107249
S1pr4	plasma B	-0.270184	0.00599739	1
Malat1	plasma B	-0.270013	8.8677e-14	1.60381e-09
Gm43603	plasma B	-0.269207	1.80976e-05	0.327313
Rps14	plasma B	-0.265147	2.68159e-14	4.84993e-10
St8sia4	plasma B	-0.264444	0.00595932	1
Zfp318	plasma B	-0.263211	0.00143422	1
Itpr2	plasma B	-0.258544	0.000137504	1
Id3	plasma B	-0.254308	0.00161969	1
Prpf38b	plasma B	-0.251309	0.00460746	1
Unc93b1	plasma B	0.251612	7.96201e-07	0.0144001
mt-Atp6	plasma B	0.25743	2.49501e-17	4.51248e-13
mt-Co3	plasma B	0.258123	7.20161e-16	1.30248e-11
Ifitm2	plasma B	0.265437	4.23219e-10	7.65435e-06
Irf7	plasma B	0.267584	3.11147e-09	5.62741e-05
Ifitm3	plasma B	0.28251	2.57342e-07	0.00465429
Apobec3	plasma B	0.288287	7.89805e-09	0.000142844
Rplp0	plasma B	0.288724	1.82069e-11	3.29289e-07
H2-T23	plasma B	0.292597	4.65353e-09	8.41637e-05
Ubb	plasma B	0.302844	5.37627e-12	9.72353e-08
Sat1	plasma B	0.30315	3.52735e-06	0.0637957
Ltf	plasma B	0.309373	4.33094e-17	7.83294e-13
Ly6a	plasma B	0.310258	2.12013e-09	3.83447e-05
Uba52	plasma B	0.314161	7.31479e-22	1.32295e-17
Rps2	plasma B	0.314818	9.15135e-16	1.65511e-11
S100a6	plasma B	0.314871	3.09086e-09	5.59012e-05
Plac8	plasma B	0.318667	1.19683e-09	2.16459e-05
mt-Nd1	plasma B	0.318815	8.00729e-18	1.4482e-13
Cebpb	plasma B	0.322313	7.0841e-12	1.28123e-07
mt-Cytb	plasma B	0.345598	1.63494e-22	2.95694e-18
Rsrp1	plasma B	0.348736	1.5758e-09	2.84998e-05
Isca1	plasma B	0.351729	9.18756e-10	1.66166e-05
Snca	plasma B	0.360863	6.00784e-17	1.08658e-12
Ifitm1	plasma B	0.36148	2.39581e-22	4.33306e-18
mt-Nd3	plasma B	0.376418	7.21792e-17	1.30543e-12
H2-D1	plasma B	0.379348	1.5161e-18	2.74201e-14
Ifi27l2a	plasma B	0.442267	3.40156e-14	6.15206e-10
Wfdc17	plasma B	0.443157	7.61441e-18	1.37714e-13
Tsc22d3	plasma B	0.4666	1.10209e-14	1.99324e-10
Lcn2	plasma B	0.487695	1.66376e-31	3.00908e-27
mt-Nd4	plasma B	0.515682	4.98098e-40	9.0086e-36
Ngp	plasma B	0.549176	2.86772e-39	5.18655e-35
Retnlg	plasma B	0.594007	7.00006e-43	1.26603e-38
S100a9	plasma B	2.34904	8.60884e-91	1.55699e-86
S100a8	plasma B	2.38565	8.35526e-89	1.51113e-84
Fn1	intermedia monocyte	-1.01026	5.87928e-17	1.06333e-12
Lars2	intermedia monocyte	-0.600578	3.50907e-08	0.000634651
Gm42418	intermedia monocyte	-0.533879	0.00194044	1
Rps24	intermedia monocyte	-0.528069	1.06808e-20	1.93173e-16
Rpl30	intermedia monocyte	-0.515178	1.54112e-15	2.78727e-11
F13a1	intermedia monocyte	-0.513969	1.05388e-06	0.0190606
Rps15a	intermedia monocyte	-0.512978	1.32522e-15	2.39679e-11
Crip1	intermedia monocyte	-0.495144	2.32671e-09	4.20808e-05
Rplp2	intermedia monocyte	-0.488452	1.30418e-19	2.35874e-15
Rpl35a	intermedia monocyte	-0.465512	2.19645e-16	3.9725e-12
Ccl6	intermedia monocyte	-0.460335	1.35638e-09	2.45315e-05
Rpl7	intermedia monocyte	-0.452442	4.36768e-10	7.89939e-06
Rps13	intermedia monocyte	-0.446378	4.02858e-13	7.28608e-09
Mbp	intermedia monocyte	-0.443204	5.41617e-06	0.0979569
Rps14	intermedia monocyte	-0.439709	7.72137e-16	1.39649e-11
Ahnak	intermedia monocyte	-0.43768	2.05228e-09	3.71175e-05
Rps4x	intermedia monocyte	-0.433037	5.9919e-12	1.0837e-07
Rpl36a	intermedia monocyte	-0.432054	2.7739e-09	5.01688e-05
Rps26	intermedia monocyte	-0.421397	2.15717e-13	3.90146e-09
Lyz2	intermedia monocyte	-0.408892	1.26288e-12	2.28405e-08
Apoe	intermedia monocyte	-0.408378	0.964363	1
Rps7	intermedia monocyte	-0.408109	1.44211e-10	2.60821e-06
Mgst1	intermedia monocyte	-0.407867	8.93129e-05	1
Rps27a	intermedia monocyte	-0.406264	1.04051e-14	1.88187e-10
Rps27	intermedia monocyte	-0.398194	3.70259e-16	6.6965e-12
mt-Nd4l	intermedia monocyte	-0.398071	7.47473e-05	1
Rpl17	intermedia monocyte	-0.393824	2.10104e-10	3.79994e-06
Tpt1	intermedia monocyte	-0.392698	3.36518e-17	6.08626e-13
Rps21	intermedia monocyte	-0.391403	3.55504e-14	6.42965e-10
Rps8	intermedia monocyte	-0.390141	5.54217e-12	1.00236e-07
Tmed10	intermedia monocyte	-0.388485	3.44013e-07	0.00622183
AY036118	intermedia monocyte	-0.383641	0.000117122	1
C3	intermedia monocyte	-0.380314	6.60445e-05	1
Dbi	intermedia monocyte	-0.379363	3.44648e-07	0.00623331
H2afz	intermedia monocyte	-0.371331	8.86548e-06	0.160341
Rps3a1	intermedia monocyte	-0.366861	4.58052e-09	8.28432e-05
Prdx5	intermedia monocyte	-0.362482	9.87379e-09	0.000178577
Fam111a	intermedia monocyte	-0.360946	2.9488e-05	0.533319
Rpl26	intermedia monocyte	-0.360625	3.07097e-11	5.55416e-07
S100a10	intermedia monocyte	-0.358371	8.70353e-05	1
Rps15	intermedia monocyte	-0.356585	2.11969e-13	3.83367e-09
Rpl34	intermedia monocyte	-0.354928	2.09394e-11	3.7871e-07
Romo1	intermedia monocyte	-0.354223	0.000211815	1
Mef2c	intermedia monocyte	-0.348426	0.002452	1
Rpl5	intermedia monocyte	-0.348345	3.1052e-09	5.61607e-05
Rps17	intermedia monocyte	-0.345793	4.69329e-08	0.000848828
Igsf6	intermedia monocyte	-0.344223	0.000545774	1
Atp2b1	intermedia monocyte	-0.343625	7.77643e-05	1
S100a6	intermedia monocyte	-0.340429	2.03434e-09	3.6793e-05
Eif5	intermedia monocyte	-0.340158	9.95794e-05	1
Gm10073	intermedia monocyte	-0.339683	8.02472e-06	0.145135
Kmt2e	intermedia monocyte	-0.336468	8.08596e-05	1
Canx	intermedia monocyte	-0.334932	1.65863e-05	0.299981
Rpl10	intermedia monocyte	-0.333158	1.9028e-09	3.4414e-05
Eef1b2	intermedia monocyte	-0.325629	4.1974e-06	0.0759142
Hspa5	intermedia monocyte	-0.322886	0.000318959	1
Rps29	intermedia monocyte	-0.318065	2.28072e-15	4.12491e-11
Atp5l	intermedia monocyte	-0.315605	2.45734e-06	0.0444435
Rps25	intermedia monocyte	-0.313533	4.02843e-08	0.000728582
Rps10	intermedia monocyte	-0.311311	1.09963e-08	0.00019888
Brk1	intermedia monocyte	-0.311167	1.44212e-05	0.260823
Lmo4	intermedia monocyte	-0.308651	7.41068e-05	1
Rpl12	intermedia monocyte	-0.308272	1.58097e-07	0.00285934
St8sia4	intermedia monocyte	-0.297667	0.000953915	1
Rpl22	intermedia monocyte	-0.286062	1.01711e-06	0.0183954
Rplp1	intermedia monocyte	-0.285247	2.55523e-08	0.00046214
H2afj	intermedia monocyte	-0.283108	0.00203599	1
Chil3	intermedia monocyte	-0.281236	0.540873	1
Gnb2l1	intermedia monocyte	-0.27807	6.92035e-06	0.125162
Ndufa4	intermedia monocyte	-0.275585	0.000228779	1
Tsc22d4	intermedia monocyte	-0.27529	0.00120696	1
Atp6v0e	intermedia monocyte	-0.274327	0.000111558	1
Cdk2ap2	intermedia monocyte	-0.273189	0.00499721	1
Anp32a	intermedia monocyte	-0.272739	0.00273527	1
Fgfr1op2	intermedia monocyte	-0.27069	0.00102086	1
Emb	intermedia monocyte	-0.270354	0.00074931	1
Ubl5	intermedia monocyte	-0.270272	0.000220503	1
Ptprc	intermedia monocyte	-0.266415	1.09449e-06	0.019795
Rps28	intermedia monocyte	-0.264248	2.6833e-09	4.85302e-05
Tmsb4x	intermedia monocyte	-0.262476	8.9071e-11	1.61094e-06
Pitpna	intermedia monocyte	-0.261097	0.00560018	1
Hint1	intermedia monocyte	-0.25977	0.000122548	1
Sec62	intermedia monocyte	-0.25654	0.00249613	1
Rps23	intermedia monocyte	-0.256509	2.58038e-07	0.00466688
Serf2	intermedia monocyte	-0.25567	1.26902e-06	0.0229514
Sec61b	intermedia monocyte	-0.252984	0.000181464	1
Ghitm	intermedia monocyte	0.252583	3.71985e-05	0.672772
Slfn1	intermedia monocyte	0.256187	0.00073794	1
Zbp1	intermedia monocyte	0.256951	6.14167e-05	1
Cd48	intermedia monocyte	0.259045	0.000718743	1
Selplg	intermedia monocyte	0.259888	1.05544e-05	0.190887
Zfand5	intermedia monocyte	0.266252	0.000198876	1
mt-Nd2	intermedia monocyte	0.268533	1.71448e-06	0.031008
Mnda	intermedia monocyte	0.268958	8.95586e-05	1
Stat1	intermedia monocyte	0.26945	7.45381e-05	1
Samhd1	intermedia monocyte	0.270098	4.71447e-06	0.0852659
F10	intermedia monocyte	0.271211	0.000566874	1
Napsa	intermedia monocyte	0.274138	6.9724e-08	0.00126103
Hspa8	intermedia monocyte	0.279128	2.68851e-07	0.00486244
Sdcbp	intermedia monocyte	0.283071	1.86908e-06	0.0338042
Ehbp1l1	intermedia monocyte	0.284884	2.15459e-05	0.389678
Slc44a2	intermedia monocyte	0.286225	4.32154e-05	0.781594
Oas3	intermedia monocyte	0.290483	9.12458e-07	0.0165027
Ptpn1	intermedia monocyte	0.290976	1.64941e-06	0.0298312
Gnb2	intermedia monocyte	0.291982	5.30177e-07	0.00958879
Lgals3bp	intermedia monocyte	0.297915	5.9578e-06	0.107753
Junb	intermedia monocyte	0.300351	3.62494e-08	0.000655606
Gngt2	intermedia monocyte	0.316595	1.85588e-07	0.00335655
mt-Nd1	intermedia monocyte	0.328403	1.28525e-10	2.32449e-06
Ctsd	intermedia monocyte	0.329429	4.26751e-05	0.771821
Cbfa2t3	intermedia monocyte	0.330269	0.000231405	1
Hpcal1	intermedia monocyte	0.332913	3.54382e-07	0.00640936
Arhgdia	intermedia monocyte	0.337981	2.23371e-07	0.00403989
B2m	intermedia monocyte	0.339494	2.59522e-13	4.69372e-09
Cdkn2d	intermedia monocyte	0.341238	7.60917e-07	0.0137619
Unc93b1	intermedia monocyte	0.341985	1.30079e-07	0.0023526
Naaa	intermedia monocyte	0.349513	1.37427e-06	0.024855
Fos	intermedia monocyte	0.361548	0.000163138	1
Ubald2	intermedia monocyte	0.364619	1.35448e-07	0.00244971
Btg2	intermedia monocyte	0.36641	3.7479e-06	0.0677846
mt-Co2	intermedia monocyte	0.369056	5.29026e-19	9.56796e-15
mt-Cytb	intermedia monocyte	0.374302	1.01787e-12	1.84093e-08
Nfkbia	intermedia monocyte	0.37785	1.16434e-06	0.0210582
H2-T23	intermedia monocyte	0.378233	5.14079e-09	9.29763e-05
mt-Co1	intermedia monocyte	0.380534	6.61479e-20	1.19635e-15
Fcgr1	intermedia monocyte	0.383421	7.40688e-07	0.0133961
Snca	intermedia monocyte	0.386796	4.24255e-10	7.67308e-06
Camk2d	intermedia monocyte	0.393088	2.56386e-07	0.004637
Abi3	intermedia monocyte	0.402059	2.27824e-10	4.12042e-06
Zfp36	intermedia monocyte	0.402701	2.71818e-07	0.0049161
mt-Nd3	intermedia monocyte	0.407231	5.34343e-09	9.66413e-05
Grina	intermedia monocyte	0.411149	3.3238e-09	6.01142e-05
Oasl2	intermedia monocyte	0.415402	4.60092e-07	0.00832121
Isg15	intermedia monocyte	0.419567	2.22958e-06	0.0403242
mt-Co3	intermedia monocyte	0.419589	5.23078e-19	9.46039e-15
mt-Atp6	intermedia monocyte	0.438635	2.80239e-21	5.06841e-17
Neat1	intermedia monocyte	0.448676	6.82942e-11	1.23517e-06
mt-Nd4	intermedia monocyte	0.454902	1.00105e-16	1.81051e-12
Wfdc17	intermedia monocyte	0.459591	9.11347e-11	1.64826e-06
Irf7	intermedia monocyte	0.495116	2.80799e-10	5.07853e-06
Rsrp1	intermedia monocyte	0.545732	1.2879e-14	2.32929e-10
Pim1	intermedia monocyte	0.559635	4.47547e-14	8.09434e-10
Dusp1	intermedia monocyte	0.620266	7.41972e-13	1.34193e-08
Cebpb	intermedia monocyte	0.62192	5.04621e-21	9.12658e-17
S100a9	intermedia monocyte	2.96851	1.75813e-71	3.17976e-67
S100a8	intermedia monocyte	3.10456	2.23669e-73	4.04527e-69
Clec2d	DC	-0.73796	3.53595e-11	6.39512e-07
Gpr183	DC	-0.641259	4.90074e-09	8.86349e-05
Cd74	DC	-0.464679	1.94534e-05	0.351834
Tec	DC	-0.450799	0.000626385	1
Rps27	DC	-0.448065	3.44315e-19	6.22728e-15
Emb	DC	-0.441961	0.000342238	1
Txnip	DC	-0.421939	1.24187e-06	0.0224604
St8sia4	DC	-0.419456	0.000303279	1
Rps15	DC	-0.386533	8.44879e-11	1.52805e-06
Hgf	DC	-0.383546	0.000708389	1
Eif4g2	DC	-0.372772	0.000726893	1
Rps17	DC	-0.369844	9.47315e-06	0.171331
Rpl12	DC	-0.365161	0.000181425	1
Arl4c	DC	-0.341153	0.00181063	1
Cxcr2	DC	-0.335453	0.00193845	1
Ppp3ca	DC	-0.320243	0.000929319	1
Rbm25	DC	-0.318063	0.0154735	1
Egr1	DC	-0.316919	0.000278025	1
Rpl5	DC	-0.313939	3.3801e-06	0.0611325
Ncl	DC	-0.301124	0.00951109	1
Tln1	DC	-0.295463	0.000444551	1
Samsn1	DC	-0.291527	0.00668207	1
Gm10073	DC	-0.290342	0.000613256	1
Tpt1	DC	-0.278686	1.56816e-10	2.83617e-06
Syne1	DC	-0.277213	0.0186589	1
Rps14	DC	-0.276159	6.62979e-08	0.00119906
Ddx5	DC	-0.274469	1.11049e-05	0.200843
Malat1	DC	-0.271575	8.68193e-09	0.000157021
Zfp91	DC	-0.27148	0.0024295	1
AY036118	DC	-0.271295	0.00427544	1
Tpm3	DC	-0.26918	0.0232932	1
Rps29	DC	-0.265469	1.90523e-09	3.44581e-05
Sell	DC	-0.261753	0.00412695	1
Eef1b2	DC	-0.258992	0.000573096	1
Ncf2	DC	-0.257209	0.00950594	1
Rps23	DC	-0.255469	9.59727e-07	0.0173576
Rpl13a	DC	-0.254978	1.66181e-05	0.300554
Rplp1	DC	-0.254775	1.93855e-07	0.00350606
Tsc22d4	DC	-0.253468	0.00140215	1
Csf1	DC	-0.25152	0.0158186	1
Diaph1	DC	-0.251176	0.00497347	1
mt-Co1	DC	0.258318	6.01828e-06	0.108847
H2-D1	DC	0.260999	0.000100016	1
Hba-a1	DC	0.270045	0.139731	1
Samhd1	DC	0.271619	0.0236523	1
Vim	DC	0.272592	0.00564616	1
Shfm1	DC	0.282142	0.0132968	1
Itm2b	DC	0.286827	0.000324988	1
Tmbim6	DC	0.291077	0.0300216	1
Cst3	DC	0.297465	0.0454374	1
Rhoa	DC	0.297688	0.00290921	1
Plac8	DC	0.299541	6.63799e-05	1
Gsr	DC	0.302223	0.0071341	1
Rsrp1	DC	0.314599	0.000119398	1
Rnf130	DC	0.316133	0.0194827	1
Junb	DC	0.323433	0.0732982	1
Ldha	DC	0.326641	0.00118793	1
Myl12a	DC	0.330648	0.00630134	1
Lst1	DC	0.331319	0.000449945	1
B2m	DC	0.341879	8.21174e-06	0.148518
Lgals3	DC	0.354113	5.19144e-05	0.938924
Hdc	DC	0.356507	0.000115194	1
Ifitm2	DC	0.361408	0.00333867	1
Gapdh	DC	0.361747	0.00158697	1
Stk17b	DC	0.363016	0.01375	1
Klf6	DC	0.373812	1.81675e-06	0.0328578
Fos	DC	0.384165	0.0130498	1
Klf2	DC	0.391583	0.00866668	1
Zfp36	DC	0.39472	0.000546844	1
Zfp36l2	DC	0.399321	0.108108	1
Gnb2	DC	0.40262	1.88859e-06	0.034157
mt-Nd4	DC	0.416497	5.07358e-08	0.000917607
Actg1	DC	0.43644	5.58943e-12	1.0109e-07
Lyz2	DC	0.462539	0.000590411	1
H2-T23	DC	0.493554	1.5481e-05	0.27999
S100a6	DC	0.508949	2.18687e-09	3.95517e-05
Cd9	DC	0.529063	3.88386e-09	7.02435e-05
Anxa1	DC	0.536451	8.87333e-05	1
Hbb-bs	DC	0.66973	0.521473	1
Hbb-bt	DC	0.734974	0.00549291	1
Dusp1	DC	0.768423	1.99028e-09	3.59962e-05
Mcpt8	DC	0.920101	0.000351202	1
Ifitm3	DC	0.931906	2.41925e-21	4.37546e-17
S100a9	DC	3.19952	2.06585e-82	3.73629e-78
S100a8	DC	3.43126	9.44914e-90	1.70897e-85
Rpl31	Treg	-0.530304	2.73738e-17	4.95082e-13
Rps15	Treg	-0.506827	1.63352e-20	2.95438e-16
Rps17	Treg	-0.475535	2.21672e-14	4.00916e-10
Gm10073	Treg	-0.460707	1.61119e-11	2.91399e-07
AY036118	Treg	-0.4499	3.8225e-08	0.000691337
Rpl5	Treg	-0.436575	2.32594e-15	4.20669e-11
mt-Nd4l	Treg	-0.40386	9.31779e-06	0.168522
Rps14	Treg	-0.36725	1.77025e-14	3.20167e-10
Rps26	Treg	-0.362012	5.26392e-11	9.52033e-07
Ptprc	Treg	-0.353813	4.07075e-07	0.00736235
Pdcd4	Treg	-0.350068	0.000152569	1
Rplp2	Treg	-0.34244	4.62906e-12	8.37212e-08
Arpc5	Treg	-0.331604	0.00386232	1
Gpx1	Treg	-0.327274	0.0825727	1
Zcchc7	Treg	-0.319648	0.000484796	1
Slc25a37	Treg	-0.319357	0.000110301	1
Macf1	Treg	-0.308601	0.000826335	1
Rpl23a	Treg	-0.308354	2.42196e-07	0.00438035
Rpl10	Treg	-0.299733	5.72621e-08	0.00103564
Rpl12	Treg	-0.299703	1.26844e-09	2.29411e-05
Tpt1	Treg	-0.283816	1.23829e-11	2.23957e-07
Il7r	Treg	-0.279597	0.0642284	1
Tfdp2	Treg	-0.277863	0.0054153	1
Cd74	Treg	-0.27718	2.21913e-10	4.01351e-06
Jak1	Treg	-0.275529	0.000202886	1
Tax1bp1	Treg	-0.274268	0.000477302	1
Gnb2l1	Treg	-0.273619	3.83659e-07	0.00693885
Tsc22d4	Treg	-0.272831	0.00403018	1
Srpk1	Treg	-0.271544	0.00337009	1
Rpl26	Treg	-0.266457	1.03129e-07	0.00186519
Fubp1	Treg	-0.265312	0.00250266	1
Rps8	Treg	-0.262295	8.11395e-08	0.00146749
Rplp1	Treg	-0.261949	6.83122e-08	0.00123549
9930111J21Rik2	Treg	-0.256057	0.0167461	1
Isca1	Treg	0.250552	0.00970991	1
Myl12b	Treg	0.253772	9.89681e-06	0.178994
Rpl27	Treg	0.263062	4.76417e-06	0.0861647
Lyz2	Treg	0.268566	0.0213021	1
Shfm1	Treg	0.268673	0.000830871	1
mt-Nd2	Treg	0.269566	4.35742e-07	0.00788083
Rbm3	Treg	0.275423	0.000229538	1
Selplg	Treg	0.276893	0.000997818	1
H2-Q7	Treg	0.279084	0.00296831	1
B2m	Treg	0.284634	5.7921e-08	0.00104756
Ubb	Treg	0.289876	1.45567e-05	0.263272
Bcl2	Treg	0.293312	0.0147474	1
Pim1	Treg	0.293469	8.25635e-05	1
H2-D1	Treg	0.294695	1.22073e-08	0.000220781
mt-Co3	Treg	0.307128	1.46101e-11	2.64238e-07
Cd3e	Treg	0.324004	3.07687e-05	0.556482
Rpl15	Treg	0.326785	8.02543e-07	0.0145148
mt-Nd1	Treg	0.331583	2.3629e-09	4.27354e-05
mt-Cytb	Treg	0.331686	8.5238e-12	1.54161e-07
Vim	Treg	0.333597	5.85604e-05	1
Rps2	Treg	0.355852	1.60319e-08	0.000289953
mt-Nd3	Treg	0.384709	6.69765e-08	0.00121134
Snca	Treg	0.389962	5.69875e-09	0.000103068
Pfn1	Treg	0.3961	8.24881e-09	0.000149188
Uba52	Treg	0.396467	5.39908e-14	9.76477e-10
Junb	Treg	0.409001	3.93665e-08	0.000711983
H2-T23	Treg	0.421237	2.80021e-07	0.00506447
mt-Nd4	Treg	0.481472	1.06706e-18	1.92989e-14
Ifi27l2a	Treg	0.550233	7.75511e-10	1.40259e-05
S100a8	Treg	2.21534	2.04931e-36	3.70638e-32
S100a9	Treg	2.26284	5.93749e-40	1.07385e-35
Rps15	B cell-like T	-0.705156	3.35254e-42	6.06341e-38
Rps17	B cell-like T	-0.689194	8.57333e-27	1.55057e-22
Rps12-ps3	B cell-like T	-0.625478	3.01941e-08	0.00054609
Rpl31	B cell-like T	-0.613235	6.18176e-23	1.11803e-18
Rpl5	B cell-like T	-0.583971	3.49565e-27	6.32223e-23
Dapl1	B cell-like T	-0.551901	0.00386473	1
Rps14	B cell-like T	-0.520141	1.85209e-31	3.34969e-27
Il7r	B cell-like T	-0.484435	0.000553806	1
Gm10073	B cell-like T	-0.480512	7.77723e-10	1.40659e-05
Ptprc	B cell-like T	-0.460318	8.89417e-12	1.6086e-07
Rplp2	B cell-like T	-0.455967	6.835e-29	1.23618e-24
Zranb2	B cell-like T	-0.450589	0.00249141	1
Prpf4b	B cell-like T	-0.43974	0.000189644	1
Rps8	B cell-like T	-0.439157	1.40609e-28	2.54306e-24
Wdr89	B cell-like T	-0.431578	0.000418065	1
Tsc22d4	B cell-like T	-0.421479	7.43058e-05	1
mt-Nd4l	B cell-like T	-0.419113	2.27762e-05	0.411931
Glg1	B cell-like T	-0.417347	0.0159244	1
Ash1l	B cell-like T	-0.411604	0.000146863	1
Rps26	B cell-like T	-0.387858	1.10238e-18	1.99376e-14
Rpl12	B cell-like T	-0.379865	5.20683e-20	9.41707e-16
AY036118	B cell-like T	-0.379691	0.00478386	1
Tpt1	B cell-like T	-0.370884	3.79034e-22	6.8552e-18
Gm9493	B cell-like T	-0.369065	0.0320816	1
Rpl26	B cell-like T	-0.364196	5.12718e-16	9.27302e-12
Bod1l	B cell-like T	-0.363205	0.0202513	1
Zc3h15	B cell-like T	-0.360592	0.035567	1
Usp34	B cell-like T	-0.359428	0.0192682	1
Rplp1	B cell-like T	-0.3584	7.57138e-15	1.36936e-10
Gnb2l1	B cell-like T	-0.355039	1.2996e-11	2.35047e-07
Ssh2	B cell-like T	-0.354217	0.0159877	1
Ik	B cell-like T	-0.353101	0.00622055	1
Msh3	B cell-like T	-0.352763	0.000330016	1
Lyst	B cell-like T	-0.3524	0.00231915	1
Rps25	B cell-like T	-0.349497	1.2189e-15	2.20451e-11
Gimap3	B cell-like T	-0.343045	0.00471126	1
Crebbp	B cell-like T	-0.335984	0.00694514	1
Llph	B cell-like T	-0.331777	0.0066462	1
Atrx	B cell-like T	-0.331702	0.0062874	1
Gm43603	B cell-like T	-0.325744	0.0208028	1
Use1	B cell-like T	-0.325613	0.00363751	1
Rps12	B cell-like T	-0.324617	3.62434e-12	6.55499e-08
Tbc1d20	B cell-like T	-0.32096	0.0174424	1
Stap1	B cell-like T	-0.315911	0.0383204	1
Snrpd2	B cell-like T	-0.313486	0.00844525	1
Ubxn2a	B cell-like T	-0.313377	0.00799946	1
Sfr1	B cell-like T	-0.312446	0.0367465	1
Sepp1	B cell-like T	-0.310494	0.0425146	1
Themis	B cell-like T	-0.308841	0.154839	1
Tax1bp1	B cell-like T	-0.308574	0.00463751	1
Nom1	B cell-like T	-0.304991	0.0205331	1
Rock1	B cell-like T	-0.304164	0.0264224	1
Filip1l	B cell-like T	-0.30408	0.00616368	1
Rpl10	B cell-like T	-0.300906	9.15144e-11	1.65513e-06
Tpr	B cell-like T	-0.300264	0.0330247	1
Id3	B cell-like T	-0.299891	0.0679589	1
Ly6c1	B cell-like T	-0.297354	0.0421634	1
Klf3	B cell-like T	-0.297128	0.0121177	1
Macf1	B cell-like T	-0.296605	0.0131778	1
Txk	B cell-like T	-0.29645	0.0103773	1
Pop5	B cell-like T	-0.293839	0.0344183	1
Chchd10	B cell-like T	-0.293495	0.0422936	1
Klhl6	B cell-like T	-0.293043	0.162352	1
Rps21	B cell-like T	-0.291852	1.69496e-19	3.0655e-15
Gpr183	B cell-like T	-0.291173	0.205388	1
Usp37	B cell-like T	-0.289569	0.0146886	1
Calm1	B cell-like T	-0.288729	4.68722e-05	0.847731
Vpreb3	B cell-like T	-0.288321	0.0685897	1
Ndufb9	B cell-like T	-0.286513	0.0233291	1
Rps6	B cell-like T	-0.286381	1.05728e-07	0.0019122
Zfp292	B cell-like T	-0.285276	0.0762492	1
Cox14	B cell-like T	-0.283017	0.0947457	1
Arl6ip1	B cell-like T	-0.281042	0.0195269	1
Rpl23a	B cell-like T	-0.279644	8.7641e-08	0.00158508
Zcchc7	B cell-like T	-0.278948	0.032563	1
Wdr12	B cell-like T	-0.27877	0.0121031	1
Tfrc	B cell-like T	-0.278481	0.00433078	1
Rnps1	B cell-like T	-0.277185	0.0747262	1
Inpp4b	B cell-like T	-0.273799	0.314253	1
Atp11c	B cell-like T	-0.273162	0.0024542	1
Rpl8	B cell-like T	-0.27278	8.00724e-11	1.44819e-06
Eef1b2	B cell-like T	-0.271454	8.79029e-06	0.158981
Lars2	B cell-like T	-0.271446	0.0853059	1
Eif4ebp2	B cell-like T	-0.27069	0.0369893	1
Cd55	B cell-like T	-0.269433	0.0557023	1
Golgb1	B cell-like T	-0.267745	0.332432	1
Cd28	B cell-like T	-0.267149	0.0446805	1
Galnt6	B cell-like T	-0.266516	0.0327618	1
Hsp90ab1	B cell-like T	-0.26651	0.000924553	1
Srpk1	B cell-like T	-0.265764	0.0265292	1
Taf1	B cell-like T	-0.261437	0.389197	1
Nipbl	B cell-like T	-0.261219	0.0688176	1
Rtf1	B cell-like T	-0.261137	0.0858413	1
Ddx6	B cell-like T	-0.261058	0.0205605	1
Csnk1g3	B cell-like T	-0.258843	0.293005	1
Pdap1	B cell-like T	-0.256766	0.103807	1
Erich1	B cell-like T	-0.256134	0.024232	1
Ice1	B cell-like T	-0.255912	0.0905507	1
St8sia4	B cell-like T	-0.255576	0.545938	1
Casp8ap2	B cell-like T	-0.255197	0.0571293	1
Kmt2a	B cell-like T	-0.253248	0.0428905	1
Rps16	B cell-like T	-0.253127	5.39985e-15	9.76616e-11
Tcof1	B cell-like T	-0.253037	0.155072	1
Rpl13a	B cell-like T	-0.251754	2.99524e-10	5.41718e-06
Fkbp3	B cell-like T	-0.250943	0.118516	1
Nars	B cell-like T	-0.250616	0.0577302	1
Fubp1	B cell-like T	-0.250244	0.138898	1
Huwe1	B cell-like T	-0.250186	0.195302	1
Tiam1	B cell-like T	0.250158	8.61233e-08	0.00155763
Ppp1cb	B cell-like T	0.251422	0.0111988	1
Psmb9	B cell-like T	0.251755	0.00868073	1
Pkib	B cell-like T	0.252135	1.09145e-05	0.1974
Atp11b	B cell-like T	0.252148	0.00216602	1
E2f4	B cell-like T	0.252623	8.02278e-06	0.1451
Lst1	B cell-like T	0.253275	9.17041e-05	1
Cd37	B cell-like T	0.2535	0.00166267	1
Ssr4	B cell-like T	0.253657	0.000139387	1
Echs1	B cell-like T	0.253872	0.000128723	1
Sp110	B cell-like T	0.254912	5.39612e-05	0.975942
Dctn6	B cell-like T	0.256704	3.70843e-06	0.0670706
Hmgb2	B cell-like T	0.256922	0.000940746	1
Rpl29	B cell-like T	0.257275	6.27674e-07	0.0113521
Pml	B cell-like T	0.257302	0.000401135	1
Camp	B cell-like T	0.259054	1.20227e-12	2.17443e-08
Rpl27-ps3	B cell-like T	0.259309	0.000105239	1
Sema4d	B cell-like T	0.259716	0.000246333	1
Taldo1	B cell-like T	0.25978	0.000307547	1
Kdm3b	B cell-like T	0.260252	0.000272951	1
Mir142hg	B cell-like T	0.260503	1.99452e-05	0.36073
Slc25a4	B cell-like T	0.262597	0.000486127	1
Plac8	B cell-like T	0.262646	8.41014e-05	1
Rnf130	B cell-like T	0.262953	1.93831e-05	0.350562
Hprt	B cell-like T	0.263636	0.00022432	1
Sap18	B cell-like T	0.264892	0.000195775	1
Ebf1	B cell-like T	0.264919	7.74533e-06	0.140082
Snx2	B cell-like T	0.265163	0.0024252	1
Adrb2	B cell-like T	0.26517	3.26475e-05	0.590463
Tmed2	B cell-like T	0.265326	0.000208678	1
Cox17	B cell-like T	0.265495	3.74294e-05	0.676949
Khsrp	B cell-like T	0.265971	1.89157e-05	0.34211
Coro1a	B cell-like T	0.266524	4.71093e-06	0.0852018
Slc50a1	B cell-like T	0.266847	8.947e-05	1
Isyna1	B cell-like T	0.267141	1.50878e-06	0.0272878
Man2b1	B cell-like T	0.267285	0.000249357	1
Leng8	B cell-like T	0.267738	0.000132076	1
Cebpb	B cell-like T	0.26818	3.85013e-06	0.0696334
Gngt2	B cell-like T	0.268181	7.80575e-06	0.141175
Uba1	B cell-like T	0.268429	4.39657e-05	0.795164
Xaf1	B cell-like T	0.268761	9.33038e-06	0.168749
Psmb2	B cell-like T	0.269452	2.4464e-05	0.442456
Pik3cd	B cell-like T	0.270783	0.000222308	1
Aes	B cell-like T	0.271191	0.000101735	1
Cirbp	B cell-like T	0.272056	0.00022188	1
Samsn1	B cell-like T	0.272715	0.007665	1
Fos	B cell-like T	0.273203	5.16813e-05	0.934708
Ist1	B cell-like T	0.27332	2.87459e-05	0.519899
Ankrd13a	B cell-like T	0.273639	7.34131e-06	0.132775
Tspo	B cell-like T	0.27373	0.00139689	1
Ahnak	B cell-like T	0.27394	0.00107864	1
Id2	B cell-like T	0.275362	6.89722e-05	1
Mndal	B cell-like T	0.276498	0.000120313	1
Lgals3	B cell-like T	0.276612	4.02746e-05	0.728406
Churc1	B cell-like T	0.27694	6.91725e-05	1
Bcl2	B cell-like T	0.278768	0.00410081	1
Ass1	B cell-like T	0.280369	2.36559e-05	0.427841
Tyrobp	B cell-like T	0.28113	0.000723385	1
Ndfip1	B cell-like T	0.28175	7.38556e-05	1
Gm11808	B cell-like T	0.28177	5.39616e-05	0.975949
Rnaset2b	B cell-like T	0.283309	6.51242e-08	0.00117784
Tnfrsf18	B cell-like T	0.284146	0.00119945	1
PISD	B cell-like T	0.284479	0.000321879	1
Tnfaip3	B cell-like T	0.28448	8.80976e-05	1
Cited2	B cell-like T	0.284539	0.00459164	1
Lgmn	B cell-like T	0.284677	1.04281e-07	0.00188602
Il18r1	B cell-like T	0.285117	0.000182345	1
Rplp0	B cell-like T	0.285142	2.42061e-06	0.0437791
H2-Oa	B cell-like T	0.285391	3.97991e-05	0.719806
Eif5a	B cell-like T	0.285426	0.000146222	1
Rtp4	B cell-like T	0.285651	4.73758e-05	0.856838
Gbp2	B cell-like T	0.285994	7.39172e-06	0.133687
Adipor1	B cell-like T	0.286192	0.000338092	1
Mbd2	B cell-like T	0.287264	0.00014697	1
Vasp	B cell-like T	0.287722	6.26651e-05	1
AW112010	B cell-like T	0.287915	0.000618992	1
Suclg1	B cell-like T	0.288984	6.01009e-06	0.108698
Anxa2	B cell-like T	0.289093	1.85844e-06	0.0336118
Ltf	B cell-like T	0.290909	8.9396e-13	1.61682e-08
Lgals3bp	B cell-like T	0.291183	4.92156e-06	0.0890114
Lsp1	B cell-like T	0.294567	0.00057949	1
Hist1h2ap	B cell-like T	0.294606	0.00369066	1
Rgs19	B cell-like T	0.296132	7.82664e-05	1
Nrros	B cell-like T	0.296663	3.47242e-05	0.628022
Gstp1	B cell-like T	0.299941	1.10923e-05	0.200615
Hnrnpa0	B cell-like T	0.300664	0.000276065	1
Rac2	B cell-like T	0.300796	4.44391e-07	0.00803725
Atf4	B cell-like T	0.30141	1.03238e-05	0.186716
Atp2a3	B cell-like T	0.301697	5.80364e-05	1
Rora	B cell-like T	0.301739	4.53611e-05	0.820402
Tmbim6	B cell-like T	0.302244	3.57565e-05	0.646693
Cnn2	B cell-like T	0.303056	8.72966e-05	1
Tmem243	B cell-like T	0.303702	3.09921e-05	0.560522
Samhd1	B cell-like T	0.303744	6.05696e-05	1
Msrb1	B cell-like T	0.304363	2.64196e-05	0.477825
Ube2l6	B cell-like T	0.3051	9.93346e-10	1.79657e-05
Bloc1s1	B cell-like T	0.309031	5.94367e-05	1
Rpl27	B cell-like T	0.309154	1.76383e-08	0.000319006
Nfkbia	B cell-like T	0.309904	0.00254296	1
Tnfrsf4	B cell-like T	0.310134	1.17645e-08	0.000212772
Lpxn	B cell-like T	0.310678	1.74883e-05	0.316293
Ppp4c	B cell-like T	0.313093	0.000119585	1
H2-T22	B cell-like T	0.313223	1.20909e-05	0.218676
Mknk2	B cell-like T	0.314005	1.93164e-05	0.349357
Cfl1	B cell-like T	0.315389	2.30023e-05	0.416019
Zfp36l1	B cell-like T	0.31609	0.000552056	1
Arhgef1	B cell-like T	0.318337	1.20245e-05	0.217476
Wfdc21	B cell-like T	0.320684	3.67024e-13	6.638e-09
H2-K1	B cell-like T	0.321245	5.68602e-11	1.02837e-06
Gapdh	B cell-like T	0.322415	3.91607e-06	0.070826
Dpm1	B cell-like T	0.323601	4.11572e-06	0.074437
Arf1	B cell-like T	0.323852	9.88993e-07	0.0178869
Capg	B cell-like T	0.325919	0.000156077	1
Stat1	B cell-like T	0.32615	2.01902e-06	0.036516
Arpc4	B cell-like T	0.327121	1.52116e-05	0.275116
Hp	B cell-like T	0.327973	5.1759e-09	9.36114e-05
Tap2	B cell-like T	0.329024	1.40704e-06	0.0254478
Sft2d1	B cell-like T	0.329325	3.69778e-07	0.0066878
Ifit1	B cell-like T	0.329337	0.000154908	1
Lyz2	B cell-like T	0.329842	0.000136652	1
Tagln2	B cell-like T	0.330406	0.000843851	1
Twf2	B cell-like T	0.330837	0.000210499	1
Ifi47	B cell-like T	0.333642	2.36673e-06	0.0428046
Ubb	B cell-like T	0.337474	2.28773e-08	0.000413759
Ifitm2	B cell-like T	0.338814	2.35988e-09	4.26808e-05
Ccr2	B cell-like T	0.340036	4.63143e-08	0.00083764
Myl12a	B cell-like T	0.340195	0.000237539	1
Fcer1g	B cell-like T	0.340592	4.08527e-05	0.738863
Zbp1	B cell-like T	0.341757	1.0936e-06	0.0197788
Mff	B cell-like T	0.342949	6.15758e-08	0.00111366
Gm4955	B cell-like T	0.343543	0.000103256	1
Phf11b	B cell-like T	0.349375	1.07462e-07	0.00194356
Hivep2	B cell-like T	0.34965	0.000120114	1
Ybx3	B cell-like T	0.350191	1.84925e-07	0.00334456
Irf1	B cell-like T	0.351423	3.20276e-06	0.0579252
Irf7	B cell-like T	0.352797	1.03086e-09	1.86442e-05
Helz2	B cell-like T	0.353732	1.19262e-06	0.0215697
Swap70	B cell-like T	0.354362	2.75077e-05	0.497505
Ifitm1	B cell-like T	0.357378	1.9938e-12	3.60599e-08
Ftl1	B cell-like T	0.358738	1.52154e-06	0.0275186
Unc93b1	B cell-like T	0.359581	6.59644e-05	1
mt-Atp6	B cell-like T	0.360407	1.04601e-24	1.89181e-20
Irgm1	B cell-like T	0.360713	2.35097e-10	4.25197e-06
Itm2b	B cell-like T	0.361359	8.23776e-07	0.0148988
Lrrk2	B cell-like T	0.362616	1.47623e-06	0.0266991
Socs3	B cell-like T	0.363542	9.6753e-11	1.74987e-06
Isg15	B cell-like T	0.366574	1.22097e-06	0.0220825
S100a10	B cell-like T	0.368005	0.0108175	1
Tspan32	B cell-like T	0.369038	1.35576e-06	0.0245204
Mif4gd	B cell-like T	0.369564	1.18857e-05	0.214964
mt-Co2	B cell-like T	0.369602	1.45726e-24	2.63561e-20
Ier5	B cell-like T	0.369992	1.31658e-05	0.238117
Bst2	B cell-like T	0.377376	2.90865e-07	0.00526059
Tsc22d3	B cell-like T	0.378006	5.52112e-06	0.099855
Rbm3	B cell-like T	0.379509	5.8604e-06	0.105991
Rhob	B cell-like T	0.38155	1.10969e-08	0.000200699
mt-Co3	B cell-like T	0.38288	8.45154e-26	1.52855e-21
Ddx39b	B cell-like T	0.383026	9.27948e-06	0.167829
Ubc	B cell-like T	0.385857	3.94071e-06	0.0712717
mt-Nd2	B cell-like T	0.387573	3.58968e-18	6.4923e-14
Actg1	B cell-like T	0.389141	8.84557e-06	0.159981
Man1a	B cell-like T	0.389991	2.7927e-06	0.0505088
Zfp36	B cell-like T	0.3917	2.1531e-06	0.038941
Srsf7	B cell-like T	0.39259	8.90789e-07	0.0161108
Lcn2	B cell-like T	0.392979	3.63124e-13	6.56746e-09
H2-Eb1	B cell-like T	0.393278	3.09773e-10	5.60255e-06
mt-Nd1	B cell-like T	0.393381	2.28008e-19	4.12375e-15
Napsa	B cell-like T	0.394324	7.18966e-07	0.0130032
Dusp2	B cell-like T	0.394604	2.66072e-08	0.000481218
Ost4	B cell-like T	0.40495	1.0311e-06	0.0186484
B2m	B cell-like T	0.411168	1.6948e-15	3.06522e-11
Wfdc17	B cell-like T	0.412664	2.9244e-08	0.000528907
Sesn1	B cell-like T	0.414684	8.48378e-07	0.0153438
Btf3	B cell-like T	0.417439	1.70388e-09	3.08164e-05
Grcc10	B cell-like T	0.422649	1.65412e-07	0.00299165
Rpl15	B cell-like T	0.435144	1.11383e-09	2.01446e-05
mt-Cytb	B cell-like T	0.438684	2.7316e-24	4.94038e-20
Cbx7	B cell-like T	0.439216	1.02081e-08	0.000184624
Gnb2	B cell-like T	0.440992	1.1959e-08	0.000216291
Ngp	B cell-like T	0.445589	1.99661e-20	3.61106e-16
Pfn1	B cell-like T	0.447145	3.99376e-11	7.22311e-07
Ly6a	B cell-like T	0.450221	3.44537e-06	0.0623129
mt-Nd4	B cell-like T	0.450999	8.20984e-23	1.48483e-18
Ifitm3	B cell-like T	0.461059	3.31979e-07	0.00600417
Rsrp1	B cell-like T	0.462185	1.02175e-06	0.0184794
Myl12b	B cell-like T	0.462545	4.37224e-08	0.000790764
Apobec3	B cell-like T	0.465388	8.68117e-09	0.000157008
Ikzf2	B cell-like T	0.471561	0.000163252	1
Mzb1	B cell-like T	0.479238	5.31433e-08	0.00096115
Uba52	B cell-like T	0.481742	3.03636e-21	5.49156e-17
S100a11	B cell-like T	0.488846	2.72032e-06	0.0491996
Cd48	B cell-like T	0.519456	2.70282e-08	0.000488832
H2-Q7	B cell-like T	0.523946	2.03288e-09	3.67666e-05
Erdr1	B cell-like T	0.525936	1.11056e-18	2.00856e-14
Junb	B cell-like T	0.534695	2.70596e-09	4.894e-05
H2-Q4	B cell-like T	0.55832	1.03231e-12	1.86703e-08
Maf	B cell-like T	0.565471	0.000490976	1
Lgals1	B cell-like T	0.577189	0.00013092	1
Retnlg	B cell-like T	0.578135	2.78295e-26	5.03325e-22
Pim1	B cell-like T	0.623475	3.81898e-09	6.907e-05
Itgb1	B cell-like T	0.630062	8.57603e-06	0.155106
H2-T23	B cell-like T	0.63129	4.184e-15	7.56718e-11
H2-D1	B cell-like T	0.639884	7.86105e-24	1.42175e-19
Hba-a1	B cell-like T	0.643837	8.75954e-13	1.58425e-08
Ifi27l2a	B cell-like T	0.693483	9.81063e-15	1.77435e-10
S100a4	B cell-like T	0.736303	3.4489e-06	0.0623769
mt-Nd3	B cell-like T	0.747906	2.79611e-23	5.05705e-19
Hba-a2	B cell-like T	0.828999	6.71447e-15	1.21438e-10
Gzma	B cell-like T	0.833825	0.00124211	1
S100a6	B cell-like T	0.875914	6.38139e-11	1.15414e-06
Hbb-bs	B cell-like T	1.4107	2.09169e-22	3.78302e-18
Ccl5	B cell-like T	1.52794	0.03671	1
Hbb-bt	B cell-like T	1.54434	1.50537e-20	2.72262e-16
S100a9	B cell-like T	2.31625	2.1465e-31	3.88216e-27
S100a8	B cell-like T	2.44256	1.71213e-37	3.09657e-33

### Sheet: KEGG pathway analysis
Cluster	Gene expression	Term	Overlap	P-value	Adjusted P-value	Genes
memory B	Upregulated genes	IL-17 signaling pathway	2/94	0.0022052	0.0154364	S100A9;S100A8
		Ribosome	2/158	0.00608659	0.021303	RPLP0;RPS2
		Coronavirus disease	2/232	0.0127361	0.0297175	RPLP0;RPS2
		RNA degradation	1/79	0.0576588	0.0911606	BTG2
		TNF signaling pathway	1/112	0.0808127	0.0911606	JUNB
		Growth hormone synthesis, secretion and action	1/119	0.0856553	0.0911606	JUNB
		Osteoclast differentiation	1/127	0.0911606	0.0911606	JUNB
	Downregulated genes	Ribosome	2/158	0.00168307	0.00336614	RPS15;RPL5
		Coronavirus disease	2/232	0.00358264	0.00358264	RPS15;RPL5
classic monocyte	Upregulated genes	IL-17 signaling pathway	5/94	1.68108e-08	9.9184e-07	CEBPB;LCN2;FOS;S100A9;S100A8
		TNF signaling pathway	3/112	0.000131202	0.00387045	SOCS3;CEBPB;FOS
		Prolactin signaling pathway	2/70	0.00178177	0.0350414	SOCS3;FOS
		B cell receptor signaling pathway	2/81	0.00237649	0.0350533	IFITM1;FOS
		Parathyroid hormone synthesis, secretion and action	2/106	0.00402792	0.0475295	MAFB;FOS
		Growth hormone synthesis, secretion and action	2/119	0.00504676	0.0482687	SOCS3;FOS
		Osteoclast differentiation	2/127	0.00572679	0.0482687	SOCS3;FOS
		Fluid shear stress and atherosclerosis	2/139	0.00682122	0.0503065	DUSP1;FOS
		Non-alcoholic fatty liver disease	2/155	0.00841647	0.0540575	SOCS3;FOS
		JAK-STAT signaling pathway	2/162	0.0091623	0.0540575	SOCS3;PIM1
		Kaposi sarcoma-associated herpesvirus infection	2/193	0.012805	0.0686811	ZFP36;FOS
		Human T-cell leukemia virus 1 infection	2/219	0.0162717	0.0800027	ZFP36;FOS
		MAPK signaling pathway	2/294	0.0282169	0.128061	DUSP1;FOS
		Type II diabetes mellitus	1/46	0.0406172	0.168322	SOCS3
		Acute myeloid leukemia	1/67	0.0586372	0.168322	PIM1
		Adipocytokine signaling pathway	1/69	0.0603366	0.168322	SOCS3
		Amphetamine addiction	1/69	0.0603366	0.168322	FOS
		Pertussis	1/76	0.0662618	0.168322	FOS
		Leishmaniasis	1/77	0.0671054	0.168322	FOS
		Colorectal cancer	1/86	0.0746652	0.168322	FOS
		PD-L1 expression and PD-1 checkpoint pathway in cancer	1/89	0.0771722	0.168322	FOS
		Th1 and Th2 cell differentiation	1/92	0.0796729	0.168322	FOS
		Rheumatoid arthritis	1/93	0.080505	0.168322	FOS
		Pathways in cancer	2/531	0.0813741	0.168322	PIM1;FOS
		Circadian entrainment	1/97	0.0838264	0.168322	FOS
		Choline metabolism in cancer	1/98	0.0846549	0.168322	FOS
		AGE-RAGE signaling pathway in diabetic complications	1/100	0.08631	0.168322	PIM1
		Chagas disease	1/102	0.0879622	0.168322	FOS
		T cell receptor signaling pathway	1/104	0.0896115	0.168322	FOS
		Toll-like receptor signaling pathway	1/104	0.0896115	0.168322	FOS
		Th17 cell differentiation	1/107	0.0920803	0.168322	FOS
		Insulin resistance	1/108	0.0929018	0.168322	SOCS3
		Serotonergic synapse	1/113	0.0969989	0.168322	DUSP1
		Cholinergic synapse	1/113	0.0969989	0.168322	FOS
		Relaxin signaling pathway	1/129	0.109992	0.169161	FOS
		Dopaminergic synapse	1/132	0.112409	0.169161	FOS
		Insulin signaling pathway	1/137	0.116423	0.169161	SOCS3
		Yersinia infection	1/137	0.116423	0.169161	FOS
		Estrogen signaling pathway	1/137	0.116423	0.169161	FOS
		Measles	1/139	0.118024	0.169161	FOS
		Ubiquitin mediated proteolysis	1/140	0.118823	0.169161	SOCS3
		Apoptosis	1/142	0.12042	0.169161	FOS
		Breast cancer	1/147	0.124399	0.170687	FOS
		Oxytocin signaling pathway	1/154	0.129942	0.17347	FOS
		Hepatitis C	1/157	0.132307	0.17347	SOCS3
		Hepatitis B	1/162	0.136236	0.174738	FOS
		Influenza A	1/172	0.144043	0.18082	SOCS3
		Tuberculosis	1/180	0.150241	0.184671	CEBPB
		Transcriptional misregulation in cancer	1/192	0.159458	0.192001	CEBPB
		Pathogenic Escherichia coli infection	1/197	0.163271	0.192659	FOS
		Human immunodeficiency virus 1 infection	1/212	0.174611	0.197717	FOS
		Lipid and atherosclerosis	1/215	0.176861	0.197717	FOS
		cAMP signaling pathway	1/216	0.17761	0.197717	FOS
		Coronavirus disease	1/232	0.189505	0.207051	FOS
		Chemical carcinogenesis	1/239	0.194657	0.208814	FOS
		Salmonella infection	1/249	0.201965	0.209051	FOS
		Parkinson disease	1/249	0.201965	0.209051	DUSP1
		MicroRNAs in cancer	1/310	0.245202	0.249429	PIM1
		Herpes simplex virus 1 infection	1/498	0.364961	0.364961	SOCS3
	Downregulated genes	B cell receptor signaling pathway	2/81	0.00237649	0.0546593	CD79B;CD79A
		Primary immunodeficiency	1/38	0.0336671	0.18737	CD79A
		Aminoacyl-tRNA biosynthesis	1/66	0.0577864	0.18737	LARS2
		Bacterial invasion of epithelial cells	1/77	0.0671054	0.18737	FN1
		Complement and coagulation cascades	1/85	0.0738281	0.18737	SERPINB2
		ECM-receptor interaction	1/88	0.0763373	0.18737	FN1
		Small cell lung cancer	1/92	0.0796729	0.18737	FN1
		Rheumatoid arthritis	1/93	0.080505	0.18737	LTB
		AGE-RAGE signaling pathway in diabetic complications	1/100	0.08631	0.18737	FN1
		Amoebiasis	1/102	0.0879622	0.18737	FN1
		NF-kappa B signaling pathway	1/104	0.0896115	0.18737	LTB
		Yersinia infection	1/137	0.116423	0.223144	FN1
		Ribosome	1/158	0.133094	0.235475	RPS27
		Transcriptional misregulation in cancer	1/192	0.159458	0.242145	HPGD
		Focal adhesion	1/201	0.166309	0.242145	FN1
		Proteoglycans in cancer	1/205	0.169337	0.242145	FN1
		Regulation of actin cytoskeleton	1/218	0.179106	0.242145	FN1
		Coronavirus disease	1/232	0.189505	0.242145	RPS27
		Salmonella infection	1/249	0.201965	0.244484	AHNAK
		Cytokine-cytokine receptor interaction	1/295	0.23478	0.269997	LTB
		Human papillomavirus infection	1/331	0.259568	0.284288	FN1
		PI3K-Akt signaling pathway	1/354	0.275005	0.287505	FN1
		Pathways in cancer	1/531	0.384036	0.384036	FN1
T4 naïve	Upregulated genes	Salmonella infection	3/249	0.00135478	0.0758678	NFKBIA;MYL12B;S100A10
		TNF signaling pathway	2/112	0.00448478	0.1069	NFKBIA;JUNB
		Osteoclast differentiation	2/127	0.00572679	0.1069	NFKBIA;JUNB
		Epstein-Barr virus infection	2/202	0.0139635	0.188999	NFKBIA;VIM
		Coronavirus disease	2/232	0.0181402	0.188999	NFKBIA;RPS2
		Shigellosis	2/246	0.0202499	0.188999	NFKBIA;MYL12B
		Legionellosis	1/57	0.0500965	0.190199	NFKBIA
		Cytosolic DNA-sensing pathway	1/63	0.0552297	0.190199	NFKBIA
		Adipocytokine signaling pathway	1/69	0.0603366	0.190199	NFKBIA
		Epithelial cell signaling in Helicobacter pylori infection	1/70	0.0611853	0.190199	NFKBIA
		RIG-I-like receptor signaling pathway	1/70	0.0611853	0.190199	NFKBIA
		Chronic myeloid leukemia	1/76	0.0662618	0.190199	NFKBIA
		Leishmaniasis	1/77	0.0671054	0.190199	NFKBIA
		B cell receptor signaling pathway	1/81	0.0704725	0.190199	NFKBIA
		PD-L1 expression and PD-1 checkpoint pathway in cancer	1/89	0.0771722	0.190199	NFKBIA
		Small cell lung cancer	1/92	0.0796729	0.190199	NFKBIA
		Th1 and Th2 cell differentiation	1/92	0.0796729	0.190199	NFKBIA
		IL-17 signaling pathway	1/94	0.0813364	0.190199	NFKBIA
		Prostate cancer	1/97	0.0838264	0.190199	NFKBIA
		Chagas disease	1/102	0.0879622	0.190199	NFKBIA
		T cell receptor signaling pathway	1/104	0.0896115	0.190199	NFKBIA
		Toll-like receptor signaling pathway	1/104	0.0896115	0.190199	NFKBIA
		C-type lectin receptor signaling pathway	1/104	0.0896115	0.190199	NFKBIA
		NF-kappa B signaling pathway	1/104	0.0896115	0.190199	NFKBIA
		Th17 cell differentiation	1/107	0.0920803	0.190199	NFKBIA
		Insulin resistance	1/108	0.0929018	0.190199	NFKBIA
		Toxoplasmosis	1/112	0.0961809	0.190199	NFKBIA
		Leukocyte transendothelial migration	1/114	0.0978162	0.190199	MYL12B
		Neurotrophin signaling pathway	1/119	0.101892	0.190199	NFKBIA
		Growth hormone synthesis, secretion and action	1/119	0.101892	0.190199	JUNB
		Platelet activation	1/124	0.105951	0.191395	MYL12B
		Relaxin signaling pathway	1/129	0.109992	0.192487	NFKBIA
		Yersinia infection	1/137	0.116423	0.192671	NFKBIA
		Measles	1/139	0.118024	0.192671	NFKBIA
		Apoptosis	1/142	0.12042	0.192671	NFKBIA
		Hepatitis C	1/157	0.132307	0.193688	NFKBIA
		Ribosome	1/158	0.133094	0.193688	RPS2
		Hepatitis B	1/162	0.136236	0.193688	NFKBIA
		Tight junction	1/169	0.141708	0.193688	MYL12B
		Influenza A	1/172	0.144043	0.193688	NFKBIA
		NOD-like receptor signaling pathway	1/181	0.151013	0.193688	NFKBIA
		Axon guidance	1/182	0.151784	0.193688	MYL12B
		Chemokine signaling pathway	1/192	0.159458	0.193688	NFKBIA
		Kaposi sarcoma-associated herpesvirus infection	1/193	0.160222	0.193688	NFKBIA
		Pathogenic Escherichia coli infection	1/197	0.163271	0.193688	NFKBIA
		Focal adhesion	1/201	0.166309	0.193688	MYL12B
		Viral carcinogenesis	1/203	0.167824	0.193688	NFKBIA
		Human immunodeficiency virus 1 infection	1/212	0.174611	0.193688	NFKBIA
		Lipid and atherosclerosis	1/215	0.176861	0.193688	NFKBIA
		cAMP signaling pathway	1/216	0.17761	0.193688	NFKBIA
		Regulation of actin cytoskeleton	1/218	0.179106	0.193688	MYL12B
		Human T-cell leukemia virus 1 infection	1/219	0.179853	0.193688	NFKBIA
		Human cytomegalovirus infection	1/225	0.184321	0.194754	NFKBIA
		MicroRNAs in cancer	1/310	0.245202	0.254283	VIM
		Herpes simplex virus 1 infection	1/498	0.364961	0.371597	NFKBIA
		Pathways in cancer	1/531	0.384036	0.384036	NFKBIA
	Downregulated genes	Ribosome	3/158	0.000361781	0.0141095	RPS15;RPS17;RPL31
		Coronavirus disease	3/232	0.00110536	0.0215546	RPS15;RPS17;RPL31
		Pathogenic Escherichia coli infection	2/197	0.0133144	0.140005	GAPDH;ACTG1
		Proteoglycans in cancer	2/205	0.0143595	0.140005	PDCD4;ACTG1
		Salmonella infection	2/249	0.0207149	0.161576	GAPDH;ACTG1
		Vibrio cholerae infection	1/50	0.0440745	0.186936	ACTG1
		Viral myocarditis	1/60	0.0526664	0.186936	ACTG1
		Lysine degradation	1/63	0.0552297	0.186936	KMT2E
		Aminoacyl-tRNA biosynthesis	1/66	0.0577864	0.186936	LARS2
		Glycolysis / Gluconeogenesis	1/67	0.0586372	0.186936	GAPDH
		Adherens junction	1/71	0.0620332	0.186936	ACTG1
		Gastric acid secretion	1/76	0.0662618	0.186936	ACTG1
		Arrhythmogenic right ventricular cardiomyopathy	1/77	0.0671054	0.186936	ACTG1
		Bacterial invasion of epithelial cells	1/77	0.0671054	0.186936	ACTG1
		Hypertrophic cardiomyopathy	1/90	0.0780065	0.193713	ACTG1
		Dilated cardiomyopathy	1/96	0.0829971	0.193713	ACTG1
		HIF-1 signaling pathway	1/109	0.0937227	0.193713	GAPDH
		Leukocyte transendothelial migration	1/114	0.0978162	0.193713	ACTG1
		Thyroid hormone signaling pathway	1/121	0.103518	0.193713	ACTG1
		Platelet activation	1/124	0.105951	0.193713	ACTG1
		Yersinia infection	1/137	0.116423	0.193713	ACTG1
		Fluid shear stress and atherosclerosis	1/139	0.118024	0.193713	ACTG1
		Apoptosis	1/142	0.12042	0.193713	ACTG1
		Phagosome	1/152	0.128362	0.193713	ACTG1
		Oxytocin signaling pathway	1/154	0.129942	0.193713	ACTG1
		Hippo signaling pathway	1/163	0.13702	0.193713	ACTG1
		Hepatocellular carcinoma	1/168	0.140928	0.193713	ACTG1
		Tight junction	1/169	0.141708	0.193713	ACTG1
		Influenza A	1/172	0.144043	0.193713	ACTG1
		Neutrophil extracellular trap formation	1/189	0.157163	0.204312	ACTG1
		Focal adhesion	1/201	0.166309	0.204536	ACTG1
		Diabetic cardiomyopathy	1/203	0.167824	0.204536	GAPDH
		Rap1 signaling pathway	1/210	0.173107	0.204581	ACTG1
		Regulation of actin cytoskeleton	1/218	0.179106	0.205445	ACTG1
		Thermogenesis	1/232	0.189505	0.211162	ACTG1
		Shigellosis	1/246	0.199779	0.216428	ACTG1
		MicroRNAs in cancer	1/310	0.245202	0.258456	PDCD4
		Amyotrophic lateral sclerosis	1/364	0.281622	0.284909	ACTG1
		Alzheimer disease	1/369	0.284909	0.284909	GAPDH
T8 naïve	Upregulated genes	Shigellosis	3/246	0.00130842	0.0460626	BCL2;PFN1;ACTG1
		Salmonella infection	3/249	0.00135478	0.0460626	BCL2;PFN1;ACTG1
		Amyotrophic lateral sclerosis	3/364	0.00398223	0.0902638	BCL2;PFN1;ACTG1
		Fluid shear stress and atherosclerosis	2/139	0.00682122	0.0966768	BCL2;ACTG1
		Apoptosis	2/142	0.00710859	0.0966768	BCL2;ACTG1
		Focal adhesion	2/201	0.0138326	0.137119	BCL2;ACTG1
		Rap1 signaling pathway	2/210	0.0150304	0.137119	PFN1;ACTG1
		Regulation of actin cytoskeleton	2/218	0.0161317	0.137119	PFN1;ACTG1
		Vibrio cholerae infection	1/50	0.0440745	0.188364	ACTG1
		Hedgehog signaling pathway	1/56	0.0492384	0.188364	BCL2
		Viral myocarditis	1/60	0.0526664	0.188364	ACTG1
		Adherens junction	1/71	0.0620332	0.188364	ACTG1
		p53 signaling pathway	1/73	0.0637268	0.188364	BCL2
		Gastric acid secretion	1/76	0.0662618	0.188364	ACTG1
		Arrhythmogenic right ventricular cardiomyopathy	1/77	0.0671054	0.188364	ACTG1
		Bacterial invasion of epithelial cells	1/77	0.0671054	0.188364	ACTG1
		Colorectal cancer	1/86	0.0746652	0.188364	BCL2
		Hypertrophic cardiomyopathy	1/90	0.0780065	0.188364	ACTG1
		Small cell lung cancer	1/92	0.0796729	0.188364	BCL2
		Dilated cardiomyopathy	1/96	0.0829971	0.188364	ACTG1
		Prostate cancer	1/97	0.0838264	0.188364	BCL2
		AGE-RAGE signaling pathway in diabetic complications	1/100	0.08631	0.188364	BCL2
		NF-kappa B signaling pathway	1/104	0.0896115	0.188364	BCL2
		Parathyroid hormone synthesis, secretion and action	1/106	0.0912581	0.188364	BCL2
		HIF-1 signaling pathway	1/109	0.0937227	0.188364	BCL2
		TNF signaling pathway	1/112	0.0961809	0.188364	JUNB
		Toxoplasmosis	1/112	0.0961809	0.188364	BCL2
		Cholinergic synapse	1/113	0.0969989	0.188364	BCL2
		Leukocyte transendothelial migration	1/114	0.0978162	0.188364	ACTG1
		Sphingolipid signaling pathway	1/119	0.101892	0.188364	BCL2
		Neurotrophin signaling pathway	1/119	0.101892	0.188364	BCL2
		Growth hormone synthesis, secretion and action	1/119	0.101892	0.188364	JUNB
		Thyroid hormone signaling pathway	1/121	0.103518	0.188364	ACTG1
		Platelet activation	1/124	0.105951	0.188364	ACTG1
		Osteoclast differentiation	1/127	0.108378	0.188364	JUNB
		Autophagy	1/137	0.116423	0.188364	BCL2
		Yersinia infection	1/137	0.116423	0.188364	ACTG1
		Estrogen signaling pathway	1/137	0.116423	0.188364	BCL2
		Measles	1/139	0.118024	0.188364	BCL2
		Gastric cancer	1/149	0.125986	0.188364	BCL2
		Adrenergic signaling in cardiomyocytes	1/150	0.126779	0.188364	BCL2
		Phagosome	1/152	0.128362	0.188364	ACTG1
		Oxytocin signaling pathway	1/154	0.129942	0.188364	ACTG1
		Ribosome	1/158	0.133094	0.188364	RPS2
		Necroptosis	1/159	0.133881	0.188364	BCL2
		JAK-STAT signaling pathway	1/162	0.136236	0.188364	BCL2
		Hepatitis B	1/162	0.136236	0.188364	BCL2
		Hippo signaling pathway	1/163	0.13702	0.188364	ACTG1
		Hepatocellular carcinoma	1/168	0.140928	0.188364	ACTG1
		Tight junction	1/169	0.141708	0.188364	ACTG1
		Protein processing in endoplasmic reticulum	1/171	0.143266	0.188364	BCL2
		Influenza A	1/172	0.144043	0.188364	ACTG1
		Tuberculosis	1/180	0.150241	0.190164	BCL2
		NOD-like receptor signaling pathway	1/181	0.151013	0.190164	BCL2
		Neutrophil extracellular trap formation	1/189	0.157163	0.19431	ACTG1
		Pathogenic Escherichia coli infection	1/197	0.163271	0.198257	ACTG1
		Epstein-Barr virus infection	1/202	0.167067	0.198533	BCL2
		Proteoglycans in cancer	1/205	0.169337	0.198533	ACTG1
		Human immunodeficiency virus 1 infection	1/212	0.174611	0.200443	BCL2
		Lipid and atherosclerosis	1/215	0.176861	0.200443	BCL2
		Thermogenesis	1/232	0.189505	0.207844	ACTG1
		Coronavirus disease	1/232	0.189505	0.207844	RPS2
		Chemical carcinogenesis	1/239	0.194657	0.210106	BCL2
		MicroRNAs in cancer	1/310	0.245202	0.260527	BCL2
		PI3K-Akt signaling pathway	1/354	0.275005	0.287698	BCL2
		Pathways of neurodegeneration	1/475	0.351338	0.361985	BCL2
		Herpes simplex virus 1 infection	1/498	0.364961	0.370408	BCL2
		Pathways in cancer	1/531	0.384036	0.384036	BCL2
	Downregulated genes	Ribosome	7/158	4.9692e-11	9.93841e-10	RPS15;RPS26;RPL5;RPS14;RPS17;RPL31;RPLP2
		Coronavirus disease	7/232	7.36873e-10	7.36873e-09	RPS15;RPS26;RPL5;RPS14;RPS17;RPL31;RPLP2
		FoxO signaling pathway	2/131	0.00608175	0.040545	S1PR1;IL7R
		Thyroid cancer	1/37	0.032795	0.134668	TPR
		Primary immunodeficiency	1/38	0.0336671	0.134668	IL7R
		Lysine degradation	1/63	0.0552297	0.184099	KMT2A
		Antigen processing and presentation	1/78	0.0679482	0.189962	CD74
		Pathways in cancer	2/531	0.0813741	0.189962	TPR;IL7R
		Hematopoietic cell lineage	1/99	0.0854828	0.189962	IL7R
		Sphingolipid signaling pathway	1/119	0.101892	0.203785	S1PR1
		Cushing syndrome	1/155	0.130731	0.212611	KMT2A
		JAK-STAT signaling pathway	1/162	0.136236	0.212611	IL7R
		Tuberculosis	1/180	0.150241	0.212611	CD74
		RNA transport	1/186	0.154861	0.212611	TPR
		Transcriptional misregulation in cancer	1/192	0.159458	0.212611	KMT2A
		Cytokine-cytokine receptor interaction	1/295	0.23478	0.293475	IL7R
		Neuroactive ligand-receptor interaction	1/341	0.266317	0.296444	S1PR1
		PI3K-Akt signaling pathway	1/354	0.275005	0.296444	IL7R
		Amyotrophic lateral sclerosis	1/364	0.281622	0.296444	TPR
		Herpes simplex virus 1 infection	1/498	0.364961	0.364961	CD74
non-classic monocyte	Upregulated genes	IL-17 signaling pathway	3/94	7.79476e-05	0.00132511	LCN2;S100A9;S100A8
		NOD-like receptor signaling pathway	2/181	0.0113301	0.0963062	GBP2;CAMP
		B cell receptor signaling pathway	1/81	0.0704725	0.194555	IFITM1
		Salivary secretion	1/93	0.080505	0.194555	CAMP
		TGF-beta signaling pathway	1/94	0.0813364	0.194555	ID2
		Staphylococcus aureus infection	1/95	0.0821671	0.194555	CAMP
		Serotonergic synapse	1/113	0.0969989	0.194555	DUSP1
		Fluid shear stress and atherosclerosis	1/139	0.118024	0.194555	DUSP1
		Signaling pathways regulating pluripotency of stem cells	1/143	0.121217	0.194555	ID2
		Hippo signaling pathway	1/163	0.13702	0.194555	ID2
		Tuberculosis	1/180	0.150241	0.194555	CAMP
		Neutrophil extracellular trap formation	1/189	0.157163	0.194555	CAMP
		Transcriptional misregulation in cancer	1/192	0.159458	0.194555	ID2
		Kaposi sarcoma-associated herpesvirus infection	1/193	0.160222	0.194555	ZFP36
		Human T-cell leukemia virus 1 infection	1/219	0.179853	0.203833	ZFP36
		Parkinson disease	1/249	0.201965	0.214588	DUSP1
		MAPK signaling pathway	1/294	0.23408	0.23408	DUSP1
	Downregulated genes	Cholesterol metabolism	2/50	0.000913471	0.0269336	APOE;CD36
		Thyroid hormone synthesis	2/75	0.00204193	0.0269336	CANX;HSP90B1
		B cell receptor signaling pathway	2/81	0.00237649	0.0269336	CD79B;CD79A
		Fluid shear stress and atherosclerosis	2/139	0.00682122	0.0551187	MEF2C;HSP90B1
		Phagosome	2/152	0.00810569	0.0551187	CANX;CD36
		Protein processing in endoplasmic reticulum	2/171	0.0101633	0.0575919	CANX;HSP90B1
		Transcriptional misregulation in cancer	2/192	0.012679	0.0615836	MEF2C;HPGD
		Lipid and atherosclerosis	2/215	0.0157147	0.0667875	CD36;HSP90B1
		Salmonella infection	2/249	0.0207149	0.0782564	AHNAK;HSP90B1
		Primary immunodeficiency	1/38	0.0336671	0.114468	CD79A
		Fat digestion and absorption	1/43	0.0380165	0.117505	CD36
		Malaria	1/50	0.0440745	0.124878	CD36
		Aminoacyl-tRNA biosynthesis	1/66	0.0577864	0.143576	LARS2
		Adipocytokine signaling pathway	1/69	0.0603366	0.143576	CD36
		PPAR signaling pathway	1/74	0.0645725	0.143576	CD36
		Antigen processing and presentation	1/78	0.0679482	0.143576	CANX
		ECM-receptor interaction	1/88	0.0763373	0.143576	CD36
		IL-17 signaling pathway	1/94	0.0813364	0.143576	HSP90B1
		Prostate cancer	1/97	0.0838264	0.143576	HSP90B1
		Hematopoietic cell lineage	1/99	0.0854828	0.143576	CD36
		Parathyroid hormone synthesis, secretion and action	1/106	0.0912581	0.143576	MEF2C
		Insulin resistance	1/108	0.0929018	0.143576	CD36
		AMPK signaling pathway	1/120	0.102705	0.151826	CD36
		Estrogen signaling pathway	1/137	0.116423	0.158335	HSP90B1
		Apelin signaling pathway	1/137	0.116423	0.158335	MEF2C
		Oxytocin signaling pathway	1/154	0.129942	0.169924	MEF2C
		cGMP-PKG signaling pathway	1/167	0.140148	0.176483	MEF2C
		Diabetic cardiomyopathy	1/203	0.167824	0.203787	CD36
		Human T-cell leukemia virus 1 infection	1/219	0.179853	0.210862	CANX
		Chemical carcinogenesis	1/239	0.194657	0.220612	HSP90B1
		MAPK signaling pathway	1/294	0.23408	0.256733	MEF2C
		PI3K-Akt signaling pathway	1/354	0.275005	0.292193	HSP90B1
		Alzheimer disease	1/369	0.284909	0.293542	APOE
		Pathways in cancer	1/531	0.384036	0.384036	HSP90B1
NK	Upregulated genes	Rap1 signaling pathway	4/210	3.22026e-05	0.00169314	RAP1B;ITGB2;PFN1;RHOA
		Pertussis	3/76	4.1296e-05	0.00169314	ITGB2;IRF8;RHOA
		Leukocyte transendothelial migration	3/114	0.000138267	0.0037793	RAP1B;ITGB2;RHOA
		Chemokine signaling pathway	3/192	0.000639061	0.0126221	RAP1B;CCL5;RHOA
		Lipid and atherosclerosis	3/215	0.000887287	0.0126221	RAP1B;CCL5;RHOA
		Regulation of actin cytoskeleton	3/218	0.000923569	0.0126221	ITGB2;PFN1;RHOA
		Shigellosis	3/246	0.00130842	0.0153272	CCL5;PFN1;RHOA
		Rheumatoid arthritis	2/93	0.00311788	0.0290095	CCL5;ITGB2
		IL-17 signaling pathway	2/94	0.00318397	0.0290095	S100A9;S100A8
		Pancreatic secretion	2/102	0.00373621	0.0306369	RAP1B;RHOA
		TNF signaling pathway	2/112	0.00448478	0.033432	CCL5;JUNB
		Neurotrophin signaling pathway	2/119	0.00504676	0.0344847	RAP1B;RHOA
		Platelet activation	2/124	0.00546709	0.0344847	RAP1B;RHOA
		Natural killer cell mediated cytotoxicity	2/131	0.00608175	0.0356217	ITGB2;GZMB
		Tuberculosis	2/180	0.0112109	0.058067	ITGB2;RHOA
		NOD-like receptor signaling pathway	2/181	0.0113301	0.058067	CCL5;RHOA
		Focal adhesion	2/201	0.0138326	0.0667219	RAP1B;RHOA
		cAMP signaling pathway	2/216	0.0158532	0.07222	RAP1B;RHOA
		Human cytomegalovirus infection	2/225	0.0171231	0.0738998	CCL5;RHOA
		Ras signaling pathway	2/232	0.0181402	0.0743748	RAP1B;RHOA
		Renin-angiotensin system	2023-01-23	0.0205074	0.0772102	CMA1
		Salmonella infection	2/249	0.0207149	0.0772102	PFN1;RHOA
		MAPK signaling pathway	2/294	0.0282169	0.100599	RAP1B;DUSP2
		Allograft rejection	1/38	0.0336671	0.115029	GZMB
		Graft-versus-host disease	1/42	0.0371481	0.119898	GZMB
		Type I diabetes mellitus	1/43	0.0380165	0.119898	GZMB
		Malaria	1/50	0.0440745	0.133856	ITGB2
		Autoimmune thyroid disease	1/53	0.0466598	0.136646	GZMB
		Legionellosis	1/57	0.0500965	0.141652	ITGB2
		Viral myocarditis	1/60	0.0526664	0.143955	ITGB2
		Cytosolic DNA-sensing pathway	1/63	0.0552297	0.145335	CCL5
		Long-term potentiation	1/67	0.0586372	0.145335	RAP1B
		Renal cell carcinoma	1/69	0.0603366	0.145335	RAP1B
		Epithelial cell signaling in Helicobacter pylori infection	1/70	0.0611853	0.145335	CCL5
		Adherens junction	1/71	0.0620332	0.145335	RHOA
		Leishmaniasis	1/77	0.0671054	0.14872	ITGB2
		Bacterial invasion of epithelial cells	1/77	0.0671054	0.14872	RHOA
		Complement and coagulation cascades	1/85	0.0738281	0.155899	ITGB2
		Colorectal cancer	1/86	0.0746652	0.155899	RHOA
		TGF-beta signaling pathway	1/94	0.0813364	0.155899	RHOA
		Staphylococcus aureus infection	1/95	0.0821671	0.155899	ITGB2
		Viral protein interaction with cytokine and cytokine receptor	1/100	0.08631	0.155899	CCL5
		Amoebiasis	1/102	0.0879622	0.155899	ITGB2
		Chagas disease	1/102	0.0879622	0.155899	CCL5
		T cell receptor signaling pathway	1/104	0.0896115	0.155899	RHOA
		Toll-like receptor signaling pathway	1/104	0.0896115	0.155899	CCL5
		C-type lectin receptor signaling pathway	1/104	0.0896115	0.155899	RHOA
		Parathyroid hormone synthesis, secretion and action	1/106	0.0912581	0.155899	RHOA
		Sphingolipid signaling pathway	1/119	0.101892	0.167103	RHOA
		Growth hormone synthesis, secretion and action	1/119	0.101892	0.167103	JUNB
		Osteoclast differentiation	1/127	0.108378	0.173945	JUNB
		Vascular smooth muscle contraction	1/133	0.113213	0.173945	RHOA
		Yersinia infection	1/137	0.116423	0.173945	RHOA
		Fluid shear stress and atherosclerosis	1/139	0.118024	0.173945	RHOA
		Apoptosis	1/142	0.12042	0.173945	GZMB
		Cell adhesion molecules	1/148	0.125193	0.173945	ITGB2
		Phospholipase D signaling pathway	1/148	0.125193	0.173945	RHOA
		Phagosome	1/152	0.128362	0.173945	ITGB2
		mTOR signaling pathway	1/154	0.129942	0.173945	RHOA
		Oxytocin signaling pathway	1/154	0.129942	0.173945	RHOA
		Cushing syndrome	1/155	0.130731	0.173945	RAP1B
		Cellular senescence	1/156	0.13152	0.173945	ZFP36L2
		Hippo signaling pathway	1/163	0.13702	0.176062	ITGB2
		Wnt signaling pathway	1/166	0.139367	0.176062	RHOA
		cGMP-PKG signaling pathway	1/167	0.140148	0.176062	RHOA
		Tight junction	1/169	0.141708	0.176062	RHOA
		Influenza A	1/172	0.144043	0.176292	CCL5
		Axon guidance	1/182	0.151784	0.183033	RHOA
		Neutrophil extracellular trap formation	1/189	0.157163	0.186773	ITGB2
		Transcriptional misregulation in cancer	1/192	0.159458	0.186794	GZMB
		Pathogenic Escherichia coli infection	1/197	0.163271	0.187643	RHOA
		Viral carcinogenesis	1/203	0.167824	0.187643	RHOA
		Diabetic cardiomyopathy	1/203	0.167824	0.187643	CMA1
		Proteoglycans in cancer	1/205	0.169337	0.187643	RHOA
		Human T-cell leukemia virus 1 infection	1/219	0.179853	0.196639	ITGB2
		Endocytosis	1/252	0.204145	0.220262	RHOA
		Prion disease	1/273	0.219248	0.233485	CCL5
		Cytokine-cytokine receptor interaction	1/295	0.23478	0.24682	CCL5
		MicroRNAs in cancer	1/310	0.245202	0.254513	RHOA
		Amyotrophic lateral sclerosis	1/364	0.281622	0.288662	PFN1
		Herpes simplex virus 1 infection	1/498	0.364961	0.369467	CCL5
		Pathways in cancer	1/531	0.384036	0.384036	RHOA
	Downregulated genes	Aminoacyl-tRNA biosynthesis	1/66	0.0420729	0.0920686	LARS2
		Glycerophospholipid metabolism	1/98	0.0618782	0.0920686	PISD
		Cell adhesion molecules	1/148	0.0920686	0.0920686	SPN
plasma B	Upregulated genes	IL-17 signaling pathway	4/94	1.33112e-06	1.06489e-05	CEBPB;LCN2;S100A9;S100A8
		B cell receptor signaling pathway	1/81	0.0704725	0.255133	IFITM1
		TNF signaling pathway	1/112	0.0961809	0.255133	CEBPB
		Tuberculosis	1/180	0.150241	0.255133	CEBPB
		Transcriptional misregulation in cancer	1/192	0.159458	0.255133	CEBPB
		Parkinson disease	1/249	0.201965	0.269287	SNCA
		Alzheimer disease	1/369	0.284909	0.32561	SNCA
		Pathways of neurodegeneration	1/475	0.351338	0.351338	SNCA
	Downregulated genes	Ribosome	4/158	1.05243e-05	0.000599886	RPS15;RPL5;RPS17;RPL31
		Coronavirus disease	4/232	4.75098e-05	0.00135403	RPS15;RPL5;RPS17;RPL31
		Estrogen signaling pathway	2/137	0.00663268	0.0972024	CALM1;HSP90B1
		Fluid shear stress and atherosclerosis	2/139	0.00682122	0.0972024	CALM1;HSP90B1
		Lipid and atherosclerosis	2/215	0.0157147	0.174953	CALM1;HSP90B1
		Salmonella infection	2/249	0.0207149	0.174953	PTPRC;HSP90B1
		Phototransduction	2023-01-28	0.0249126	0.174953	CALM1
		Primary immunodeficiency	1/38	0.0336671	0.174953	PTPRC
		Aminoacyl-tRNA biosynthesis	1/66	0.0577864	0.174953	LARS2
		Long-term potentiation	1/67	0.0586372	0.174953	CALM1
		Amphetamine addiction	1/69	0.0603366	0.174953	CALM1
		Renin secretion	1/69	0.0603366	0.174953	CALM1
		Thyroid hormone synthesis	1/75	0.0654175	0.174953	HSP90B1
		Glioma	1/75	0.0654175	0.174953	CALM1
		Pertussis	1/76	0.0662618	0.174953	CALM1
		Gastric acid secretion	1/76	0.0662618	0.174953	CALM1
		Salivary secretion	1/93	0.080505	0.174953	CALM1
		GnRH signaling pathway	1/93	0.080505	0.174953	CALM1
		IL-17 signaling pathway	1/94	0.0813364	0.174953	HSP90B1
		Pathways in cancer	2/531	0.0813741	0.174953	CALM1;HSP90B1
		Circadian entrainment	1/97	0.0838264	0.174953	CALM1
		Phosphatidylinositol signaling system	1/97	0.0838264	0.174953	CALM1
		Fc gamma R-mediated phagocytosis	1/97	0.0838264	0.174953	PTPRC
		Prostate cancer	1/97	0.0838264	0.174953	HSP90B1
		Aldosterone synthesis and secretion	1/98	0.0846549	0.174953	CALM1
		Inflammatory mediator regulation of TRP channels	1/98	0.0846549	0.174953	CALM1
		Melanogenesis	1/101	0.0871364	0.174953	CALM1
		T cell receptor signaling pathway	1/104	0.0896115	0.174953	PTPRC
		C-type lectin receptor signaling pathway	1/104	0.0896115	0.174953	CALM1
		Glucagon signaling pathway	1/107	0.0920803	0.174953	CALM1
		Neurotrophin signaling pathway	1/119	0.101892	0.184336	CALM1
		Oocyte meiosis	1/129	0.109992	0.184336	CALM1
		Dopaminergic synapse	1/132	0.112409	0.184336	CALM1
		Vascular smooth muscle contraction	1/133	0.113213	0.184336	CALM1
		Insulin signaling pathway	1/137	0.116423	0.184336	CALM1
		Apelin signaling pathway	1/137	0.116423	0.184336	CALM1
		Cell adhesion molecules	1/148	0.125193	0.187415	PTPRC
		Adrenergic signaling in cardiomyocytes	1/150	0.126779	0.187415	CALM1
		Oxytocin signaling pathway	1/154	0.129942	0.187415	CALM1
		Cellular senescence	1/156	0.13152	0.187415	CALM1
		cGMP-PKG signaling pathway	1/167	0.140148	0.194432	CALM1
		Protein processing in endoplasmic reticulum	1/171	0.143266	0.194432	HSP90B1
		Tuberculosis	1/180	0.150241	0.199157	CALM1
		Alcoholism	1/186	0.154861	0.200616	CALM1
		Kaposi sarcoma-associated herpesvirus infection	1/193	0.160222	0.202948	CALM1
		Rap1 signaling pathway	1/210	0.173107	0.210912	CALM1
		Human immunodeficiency virus 1 infection	1/212	0.174611	0.210912	CALM1
		cAMP signaling pathway	1/216	0.17761	0.210912	CALM1
		Human cytomegalovirus infection	1/225	0.184321	0.214179	CALM1
		Ras signaling pathway	1/232	0.189505	0.214179	CALM1
		Chemical carcinogenesis	1/239	0.194657	0.214179	HSP90B1
		Calcium signaling pathway	1/240	0.195391	0.214179	CALM1
		Parkinson disease	1/249	0.201965	0.217208	CALM1
		PI3K-Akt signaling pathway	1/354	0.275005	0.290283	HSP90B1
		Alzheimer disease	1/369	0.284909	0.295269	CALM1
		Olfactory transduction	1/440	0.330077	0.335971	CALM1
		Pathways of neurodegeneration	1/475	0.351338	0.351338	CALM1
intermediate monocyte	Upregulated genes	IL-17 signaling pathway	3/94	7.79476e-05	0.00226048	CEBPB;S100A9;S100A8
		RIG-I-like receptor signaling pathway	2/70	0.00178177	0.0258356	IRF7;ISG15
		Kaposi sarcoma-associated herpesvirus infection	2/193	0.012805	0.101235	ZFP36;IRF7
		Epstein-Barr virus infection	2/202	0.0139635	0.101235	IRF7;ISG15
		Cytosolic DNA-sensing pathway	1/63	0.0552297	0.237079	IRF7
		Acute myeloid leukemia	1/67	0.0586372	0.237079	PIM1
		AGE-RAGE signaling pathway in diabetic complications	1/100	0.08631	0.237079	PIM1
		Toll-like receptor signaling pathway	1/104	0.0896115	0.237079	IRF7
		TNF signaling pathway	1/112	0.0961809	0.237079	CEBPB
		Serotonergic synapse	1/113	0.0969989	0.237079	DUSP1
		Fluid shear stress and atherosclerosis	1/139	0.118024	0.237079	DUSP1
		Measles	1/139	0.118024	0.237079	IRF7
		Hepatitis C	1/157	0.132307	0.237079	IRF7
		JAK-STAT signaling pathway	1/162	0.136236	0.237079	PIM1
		Hepatitis B	1/162	0.136236	0.237079	IRF7
		Influenza A	1/172	0.144043	0.237079	IRF7
		Tuberculosis	1/180	0.150241	0.237079	CEBPB
		NOD-like receptor signaling pathway	1/181	0.151013	0.237079	IRF7
		Transcriptional misregulation in cancer	1/192	0.159458	0.237079	CEBPB
		Viral carcinogenesis	1/203	0.167824	0.237079	IRF7
		Lipid and atherosclerosis	1/215	0.176861	0.237079	IRF7
		Human T-cell leukemia virus 1 infection	1/219	0.179853	0.237079	ZFP36
		Coronavirus disease	1/232	0.189505	0.238941	ISG15
		Parkinson disease	1/249	0.201965	0.244041	DUSP1
		MAPK signaling pathway	1/294	0.23408	0.271533	DUSP1
		MicroRNAs in cancer	1/310	0.245202	0.273494	PIM1
		Human papillomavirus infection	1/331	0.259568	0.278795	ISG15
		Herpes simplex virus 1 infection	1/498	0.364961	0.377995	IRF7
		Pathways in cancer	1/531	0.384036	0.384036	PIM1
	Downregulated genes	Coronavirus disease	11/232	1.19443e-17	2.03053e-16	RPS4X;RPS14;RPL30;RPS15A;RPL36A;F13A1;RPL35A;RPLP2;RPS24;RPS13;RPL7
		Ribosome	10/158	2.93964e-17	2.4987e-16	RPS4X;RPS14;RPL30;RPS15A;RPL36A;RPL35A;RPLP2;RPS24;RPS13;RPL7
		Aminoacyl-tRNA biosynthesis	1/66	0.0577864	0.166151	LARS2
		Bacterial invasion of epithelial cells	1/77	0.0671054	0.166151	FN1
		Complement and coagulation cascades	1/85	0.0738281	0.166151	F13A1
		ECM-receptor interaction	1/88	0.0763373	0.166151	FN1
		Small cell lung cancer	1/92	0.0796729	0.166151	FN1
		AGE-RAGE signaling pathway in diabetic complications	1/100	0.08631	0.166151	FN1
		Amoebiasis	1/102	0.0879622	0.166151	FN1
		Yersinia infection	1/137	0.116423	0.197919	FN1
		Focal adhesion	1/201	0.166309	0.234215	FN1
		Proteoglycans in cancer	1/205	0.169337	0.234215	FN1
		Regulation of actin cytoskeleton	1/218	0.179106	0.234215	FN1
		Salmonella infection	1/249	0.201965	0.245243	AHNAK
		Human papillomavirus infection	1/331	0.259568	0.292193	FN1
		PI3K-Akt signaling pathway	1/354	0.275005	0.292193	FN1
		Pathways in cancer	1/531	0.384036	0.384036	FN1
DC	Upregulated genes	Fluid shear stress and atherosclerosis	3/139	0.000248326	0.0136579	DUSP1;KLF2;ACTG1
		IL-17 signaling pathway	2/94	0.00318397	0.0836579	S100A9;S100A8
		Serotonergic synapse	2/113	0.00456316	0.0836579	DUSP1;GNB2
		Apelin signaling pathway	2/137	0.00663268	0.0911994	GNB2;KLF2
		Kaposi sarcoma-associated herpesvirus infection	2/193	0.012805	0.140855	ZFP36;GNB2
		Vibrio cholerae infection	1/50	0.0440745	0.217141	ACTG1
		Viral myocarditis	1/60	0.0526664	0.217141	ACTG1
		Adherens junction	1/71	0.0620332	0.217141	ACTG1
		Gastric acid secretion	1/76	0.0662618	0.217141	ACTG1
		Arrhythmogenic right ventricular cardiomyopathy	1/77	0.0671054	0.217141	ACTG1
		Bacterial invasion of epithelial cells	1/77	0.0671054	0.217141	ACTG1
		GABAergic synapse	1/89	0.0771722	0.217141	GNB2
		Hypertrophic cardiomyopathy	1/90	0.0780065	0.217141	ACTG1
		Morphine addiction	1/91	0.07884	0.217141	GNB2
		Dilated cardiomyopathy	1/96	0.0829971	0.217141	ACTG1
		Circadian entrainment	1/97	0.0838264	0.217141	GNB2
		Hematopoietic cell lineage	1/99	0.0854828	0.217141	CD9
		Cholinergic synapse	1/113	0.0969989	0.217141	GNB2
		Leukocyte transendothelial migration	1/114	0.0978162	0.217141	ACTG1
		Glutamatergic synapse	1/114	0.0978162	0.217141	GNB2
		Thyroid hormone signaling pathway	1/121	0.103518	0.217141	ACTG1
		Platelet activation	1/124	0.105951	0.217141	ACTG1
		Relaxin signaling pathway	1/129	0.109992	0.217141	GNB2
		FoxO signaling pathway	1/131	0.111604	0.217141	KLF2
		Dopaminergic synapse	1/132	0.112409	0.217141	GNB2
		Yersinia infection	1/137	0.116423	0.217141	ACTG1
		Apoptosis	1/142	0.12042	0.217141	ACTG1
		Retrograde endocannabinoid signaling	1/148	0.125193	0.217141	GNB2
		Phagosome	1/152	0.128362	0.217141	ACTG1
		Oxytocin signaling pathway	1/154	0.129942	0.217141	ACTG1
		Cellular senescence	1/156	0.13152	0.217141	ZFP36L2
		Hippo signaling pathway	1/163	0.13702	0.217141	ACTG1
		Hepatocellular carcinoma	1/168	0.140928	0.217141	ACTG1
		Tight junction	1/169	0.141708	0.217141	ACTG1
		Influenza A	1/172	0.144043	0.217141	ACTG1
		Alcoholism	1/186	0.154861	0.217141	GNB2
		Neutrophil extracellular trap formation	1/189	0.157163	0.217141	ACTG1
		Chemokine signaling pathway	1/192	0.159458	0.217141	GNB2
		Pathogenic Escherichia coli infection	1/197	0.163271	0.217141	ACTG1
		Focal adhesion	1/201	0.166309	0.217141	ACTG1
		Proteoglycans in cancer	1/205	0.169337	0.217141	ACTG1
		Rap1 signaling pathway	1/210	0.173107	0.217141	ACTG1
		Human immunodeficiency virus 1 infection	1/212	0.174611	0.217141	GNB2
		Regulation of actin cytoskeleton	1/218	0.179106	0.217141	ACTG1
		Human T-cell leukemia virus 1 infection	1/219	0.179853	0.217141	ZFP36
		Human cytomegalovirus infection	1/225	0.184321	0.217141	GNB2
		Thermogenesis	1/232	0.189505	0.217141	ACTG1
		Ras signaling pathway	1/232	0.189505	0.217141	GNB2
		Shigellosis	1/246	0.199779	0.217805	ACTG1
		Salmonella infection	1/249	0.201965	0.217805	ACTG1
		Parkinson disease	1/249	0.201965	0.217805	DUSP1
		MAPK signaling pathway	1/294	0.23408	0.247585	DUSP1
		PI3K-Akt signaling pathway	1/354	0.275005	0.285383	GNB2
		Amyotrophic lateral sclerosis	1/364	0.281622	0.286837	ACTG1
		Pathways in cancer	1/531	0.384036	0.384036	GNB2
	Downregulated genes	Ribosome	4/158	1.05243e-05	0.000663031	RPS15;RPS17;RPS27;RPL12
		Coronavirus disease	4/232	4.75098e-05	0.00149656	RPS15;RPS17;RPS27;RPL12
		T cell receptor signaling pathway	2/104	0.00388077	0.0814962	PPP3CA;TEC
		Osteoclast differentiation	2/127	0.00572679	0.090197	PPP3CA;TEC
		Tuberculosis	2/180	0.0112109	0.141257	CD74;PPP3CA
		Human T-cell leukemia virus 1 infection	2/219	0.0162717	0.152252	EGR1;PPP3CA
		Human cytomegalovirus infection	2/225	0.0171231	0.152252	PPP3CA;CXCR2
		Calcium signaling pathway	2/240	0.0193335	0.152252	PPP3CA;HGF
		Prion disease	2/273	0.0245951	0.172166	EGR1;PPP3CA
		MAPK signaling pathway	2/294	0.0282169	0.177766	PPP3CA;HGF
		Malaria	1/50	0.0440745	0.187131	HGF
		VEGF signaling pathway	1/59	0.0518105	0.187131	PPP3CA
		Viral myocarditis	1/60	0.0526664	0.187131	EIF4G2
		Long-term potentiation	1/67	0.0586372	0.187131	PPP3CA
		Amphetamine addiction	1/69	0.0603366	0.187131	PPP3CA
		Renal cell carcinoma	1/69	0.0603366	0.187131	HGF
		Renin secretion	1/69	0.0603366	0.187131	PPP3CA
		Epithelial cell signaling in Helicobacter pylori infection	1/70	0.0611853	0.187131	CXCR2
		Melanoma	1/72	0.0628803	0.187131	HGF
		Non-small cell lung cancer	1/72	0.0628803	0.187131	HGF
		Antigen processing and presentation	1/78	0.0679482	0.187131	CD74
		B cell receptor signaling pathway	1/81	0.0704725	0.187131	PPP3CA
		PD-L1 expression and PD-1 checkpoint pathway in cancer	1/89	0.0771722	0.187131	PPP3CA
		Th1 and Th2 cell differentiation	1/92	0.0796729	0.187131	PPP3CA
		GnRH signaling pathway	1/93	0.080505	0.187131	EGR1
		AGE-RAGE signaling pathway in diabetic complications	1/100	0.08631	0.187131	EGR1
		Viral protein interaction with cytokine and cytokine receptor	1/100	0.08631	0.187131	CXCR2
		C-type lectin receptor signaling pathway	1/104	0.0896115	0.187131	PPP3CA
		Parathyroid hormone synthesis, secretion and action	1/106	0.0912581	0.187131	EGR1
		Th17 cell differentiation	1/107	0.0920803	0.187131	PPP3CA
		Glucagon signaling pathway	1/107	0.0920803	0.187131	PPP3CA
		Glutamatergic synapse	1/114	0.0978162	0.192576	PPP3CA
		Oocyte meiosis	1/129	0.109992	0.201784	PPP3CA
		Natural killer cell mediated cytotoxicity	1/131	0.111604	0.201784	PPP3CA
		Dopaminergic synapse	1/132	0.112409	0.201784	PPP3CA
		Apelin signaling pathway	1/137	0.116423	0.201784	EGR1
		Phospholipase D signaling pathway	1/148	0.125193	0.201784	CXCR2
		Gastric cancer	1/149	0.125986	0.201784	HGF
		Spliceosome	1/150	0.126779	0.201784	RBM25
		Oxytocin signaling pathway	1/154	0.129942	0.201784	PPP3CA
		Cellular senescence	1/156	0.13152	0.201784	PPP3CA
		Wnt signaling pathway	1/166	0.139367	0.201784	PPP3CA
		cGMP-PKG signaling pathway	1/167	0.140148	0.201784	PPP3CA
		Hepatocellular carcinoma	1/168	0.140928	0.201784	HGF
		NOD-like receptor signaling pathway	1/181	0.151013	0.206	TXNIP
		Axon guidance	1/182	0.151784	0.206	PPP3CA
		RNA transport	1/186	0.154861	0.206	EIF4G2
		Chemokine signaling pathway	1/192	0.159458	0.206	CXCR2
		Kaposi sarcoma-associated herpesvirus infection	1/193	0.160222	0.206	PPP3CA
		Focal adhesion	1/201	0.166309	0.206338	HGF
		Proteoglycans in cancer	1/205	0.169337	0.206338	HGF
		Rap1 signaling pathway	1/210	0.173107	0.206338	HGF
		Human immunodeficiency virus 1 infection	1/212	0.174611	0.206338	PPP3CA
		Lipid and atherosclerosis	1/215	0.176861	0.206338	PPP3CA
		Ras signaling pathway	1/232	0.189505	0.217069	HGF
		Endocytosis	1/252	0.204145	0.229663	CXCR2
		Cytokine-cytokine receptor interaction	1/295	0.23478	0.259493	CXCR2
		PI3K-Akt signaling pathway	1/354	0.275005	0.298712	HGF
		Amyotrophic lateral sclerosis	1/364	0.281622	0.299154	PPP3CA
		Alzheimer disease	1/369	0.284909	0.299154	PPP3CA
		Pathways of neurodegeneration	1/475	0.351338	0.362857	PPP3CA
		Herpes simplex virus 1 infection	1/498	0.364961	0.370848	CD74
		Pathways in cancer	1/531	0.384036	0.384036	HGF
Treg	Upregulated genes	Ribosome	3/158	0.000361781	0.0104917	RPS2;RPL15;UBA52
		Coronavirus disease	3/232	0.00110536	0.0160278	RPS2;RPL15;UBA52
		IL-17 signaling pathway	2/94	0.00318397	0.0307783	S100A9;S100A8
		Epstein-Barr virus infection	2/202	0.0139635	0.100122	VIM;CD3E
		Shigellosis	2/246	0.0202499	0.100122	PFN1;UBA52
		Parkinson disease	2/249	0.0207149	0.100122	UBA52;SNCA
		Primary immunodeficiency	1/38	0.0336671	0.139478	CD3E
		Mitophagy	1/68	0.0594873	0.172293	UBA52
		Pathways of neurodegeneration	2/475	0.067042	0.172293	UBA52;SNCA
		PD-L1 expression and PD-1 checkpoint pathway in cancer	1/89	0.0771722	0.172293	CD3E
		Th1 and Th2 cell differentiation	1/92	0.0796729	0.172293	CD3E
		Hematopoietic cell lineage	1/99	0.0854828	0.172293	CD3E
		Chagas disease	1/102	0.0879622	0.172293	CD3E
		T cell receptor signaling pathway	1/104	0.0896115	0.172293	CD3E
		Th17 cell differentiation	1/107	0.0920803	0.172293	CD3E
		TNF signaling pathway	1/112	0.0961809	0.172293	JUNB
		Growth hormone synthesis, secretion and action	1/119	0.101892	0.172293	JUNB
		Osteoclast differentiation	1/127	0.108378	0.172293	JUNB
		Measles	1/139	0.118024	0.172293	CD3E
		Ubiquitin mediated proteolysis	1/140	0.118823	0.172293	UBA52
		Kaposi sarcoma-associated herpesvirus infection	1/193	0.160222	0.208629	UBA52
		Rap1 signaling pathway	1/210	0.173107	0.208629	PFN1
		Human immunodeficiency virus 1 infection	1/212	0.174611	0.208629	CD3E
		Regulation of actin cytoskeleton	1/218	0.179106	0.208629	PFN1
		Human T-cell leukemia virus 1 infection	1/219	0.179853	0.208629	CD3E
		Salmonella infection	1/249	0.201965	0.225269	PFN1
		MicroRNAs in cancer	1/310	0.245202	0.263365	VIM
		Amyotrophic lateral sclerosis	1/364	0.281622	0.284909	PFN1
		Alzheimer disease	1/369	0.284909	0.284909	SNCA
	Downregulated genes	Ribosome	8/158	5.19097e-13	1.19392e-11	RPS15;RPS26;RPL5;RPS14;RPS17;RPL31;RPLP2;RPL23A
		Coronavirus disease	8/232	1.15015e-11	1.32267e-10	RPS15;RPS26;RPL5;RPS14;RPS17;RPL31;RPLP2;RPL23A
		Fc gamma R-mediated phagocytosis	2/97	0.00338616	0.0259606	PTPRC;ARPC5
		Salmonella infection	2/249	0.0207149	0.119111	PTPRC;ARPC5
		Primary immunodeficiency	1/38	0.0336671	0.154869	PTPRC
		Glutathione metabolism	1/57	0.0500965	0.158218	GPX1
		Arachidonic acid metabolism	1/61	0.0535215	0.158218	GPX1
		Thyroid hormone synthesis	1/75	0.0654175	0.158218	GPX1
		Bacterial invasion of epithelial cells	1/77	0.0671054	0.158218	ARPC5
		RNA degradation	1/79	0.0687904	0.158218	ZCCHC7
		T cell receptor signaling pathway	1/104	0.0896115	0.18737	PTPRC
		Yersinia infection	1/137	0.116423	0.221495	ARPC5
		Cell adhesion molecules	1/148	0.125193	0.221495	PTPRC
		Tight junction	1/169	0.141708	0.232806	ARPC5
		Pathogenic Escherichia coli infection	1/197	0.163271	0.24232	ARPC5
		Proteoglycans in cancer	1/205	0.169337	0.24232	PDCD4
		Regulation of actin cytoskeleton	1/218	0.179106	0.24232	ARPC5
		Shigellosis	1/246	0.199779	0.247123	ARPC5
		Endocytosis	1/252	0.204145	0.247123	ARPC5
		Huntington disease	1/306	0.242436	0.268554	GPX1
		MicroRNAs in cancer	1/310	0.245202	0.268554	PDCD4
		Amyotrophic lateral sclerosis	1/364	0.281622	0.294423	GPX1
		Pathways of neurodegeneration	1/475	0.351338	0.351338	GPX1
B cell-like T	Upregulated genes	IL-17 signaling pathway	2/94	0.00318397	0.146462	S100A9;S100A8
		Shigellosis	2/246	0.0202499	0.204525	ITGB1;CCL5
		Cytosolic DNA-sensing pathway	1/63	0.0552297	0.204525	CCL5
		Acute myeloid leukemia	1/67	0.0586372	0.204525	PIM1
		Epithelial cell signaling in Helicobacter pylori infection	1/70	0.0611853	0.204525	CCL5
		Pertussis	1/76	0.0662618	0.204525	ITGB1
		Leishmaniasis	1/77	0.0671054	0.204525	ITGB1
		Arrhythmogenic right ventricular cardiomyopathy	1/77	0.0671054	0.204525	ITGB1
		Bacterial invasion of epithelial cells	1/77	0.0671054	0.204525	ITGB1
		ECM-receptor interaction	1/88	0.0763373	0.204525	ITGB1
		Hypertrophic cardiomyopathy	1/90	0.0780065	0.204525	ITGB1
		Small cell lung cancer	1/92	0.0796729	0.204525	ITGB1
		Rheumatoid arthritis	1/93	0.080505	0.204525	CCL5
		Pathways in cancer	2/531	0.0813741	0.204525	ITGB1;PIM1
		Dilated cardiomyopathy	1/96	0.0829971	0.204525	ITGB1
		AGE-RAGE signaling pathway in diabetic complications	1/100	0.08631	0.204525	PIM1
		Viral protein interaction with cytokine and cytokine receptor	1/100	0.08631	0.204525	CCL5
		Chagas disease	1/102	0.0879622	0.204525	CCL5
		Toll-like receptor signaling pathway	1/104	0.0896115	0.204525	CCL5
		TNF signaling pathway	1/112	0.0961809	0.204525	CCL5
		Toxoplasmosis	1/112	0.0961809	0.204525	ITGB1
		Leukocyte transendothelial migration	1/114	0.0978162	0.204525	ITGB1
		Platelet activation	1/124	0.105951	0.211902	ITGB1
		Yersinia infection	1/137	0.116423	0.216812	ITGB1
		Cell adhesion molecules	1/148	0.125193	0.216812	ITGB1
		Phagosome	1/152	0.128362	0.216812	ITGB1
		JAK-STAT signaling pathway	1/162	0.136236	0.216812	PIM1
		Tight junction	1/169	0.141708	0.216812	ITGB1
		Influenza A	1/172	0.144043	0.216812	CCL5
		NOD-like receptor signaling pathway	1/181	0.151013	0.216812	CCL5
		Axon guidance	1/182	0.151784	0.216812	ITGB1
		Chemokine signaling pathway	1/192	0.159458	0.216812	CCL5
		Pathogenic Escherichia coli infection	1/197	0.163271	0.216812	ITGB1
		Focal adhesion	1/201	0.166309	0.216812	ITGB1
		Proteoglycans in cancer	1/205	0.169337	0.216812	ITGB1
		Rap1 signaling pathway	1/210	0.173107	0.216812	ITGB1
		Lipid and atherosclerosis	1/215	0.176861	0.216812	CCL5
		Regulation of actin cytoskeleton	1/218	0.179106	0.216812	ITGB1
		Human cytomegalovirus infection	1/225	0.184321	0.217404	CCL5
		Prion disease	1/273	0.219248	0.252135	CCL5
		Cytokine-cytokine receptor interaction	1/295	0.23478	0.263411	CCL5
		MicroRNAs in cancer	1/310	0.245202	0.268554	PIM1
		Human papillomavirus infection	1/331	0.259568	0.277677	ITGB1
		Neuroactive ligand-receptor interaction	1/341	0.266317	0.278423	GZMA
		PI3K-Akt signaling pathway	1/354	0.275005	0.281116	ITGB1
		Herpes simplex virus 1 infection	1/498	0.364961	0.364961	CCL5
	Downregulated genes	Ribosome	7/158	4.9692e-11	6.45996e-10	RPS15;RPL5;RPS14;RPS17;RPL31;RPS8;RPLP2
		Coronavirus disease	7/232	7.36873e-10	4.78967e-09	RPS15;RPL5;RPS14;RPS17;RPL31;RPS8;RPLP2
		Primary immunodeficiency	2/38	0.000527581	0.00228618	PTPRC;IL7R
		Cell adhesion molecules	2/148	0.00769965	0.0250239	PTPRC;GLG1
		Fc gamma R-mediated phagocytosis	1/97	0.0838264	0.166421	PTPRC
		Hematopoietic cell lineage	1/99	0.0854828	0.166421	IL7R
		T cell receptor signaling pathway	1/104	0.0896115	0.166421	PTPRC
		FoxO signaling pathway	1/131	0.111604	0.181357	IL7R
		JAK-STAT signaling pathway	1/162	0.136236	0.196785	IL7R
		Salmonella infection	1/249	0.201965	0.262554	PTPRC
		Cytokine-cytokine receptor interaction	1/295	0.23478	0.277467	IL7R
		PI3K-Akt signaling pathway	1/354	0.275005	0.297922	IL7R
		Pathways in cancer	1/531	0.384036	0.384036	IL7R
