## Supplementary material for "Gut microbiota promotes pain in fibromyalgia": Suppl. Table 1

### Sheet: DA -TUs
ESV	Week4_HC_rlog	Week4_FM_rlog	rlog_Regulation	Week4_HC_rar	Week4_FM_rar	rar_Regulation	Week4_HC_libCorr	Week4_FM_libCorr	libCorr_Regulation	Week4_HC_raw	Week4_FM_raw	Week4_HC_rawStdDev	Week4_FM_rawStdDev	Week4_HC_rawMedian	Week4_FM_rawMedian	Week4_HC_size	Week4_FM_size	Raw_Regulation	Week4_HC_DESeq	Week4_FM_DESeq	basemean_DESeq	DESeq_Regulation	Final_Regulation	baseMean	log2FoldChange	lfcSE	stat	pvalue	padj	errorBarUp	errorBarLow	pvalTOST	padjTOST	prevalence_Week4_HC	prevalence_Week4_FM	sparsityRatio	lowestTaxLevel	NumberOfAmbiguousHits	anchorPerSubOTU	RefAnchorID	identity	coverageQ	chimera	AmbiguousLabels	subjectid	OTU_2	AmbiguousHits_2	AmbiguousLabels_2	subjectid_2	Id/Cov_2	Domain	Phylum	Class	Order	Family	Genus	Species	anchorCollapsingDueToPrimer	sequence	db_seq	FM1	FM1	FM1	FM1	FM1	FM2	FM2	FM2	FM2	FM2	FM3	FM3	FM3	FM3	HC1	HC1	HC1	HC1	HC1	HC2	HC2	HC2	HC2	HC3	HC3	HC3	HC3	HC3	occ_FM1	occ_FM2	occ_FM3	occ_HC1	occ_HC2	occ_HC3	spar_FM1	spar_FM2	spar_FM3	spar_HC1	spar_HC2	spar_HC3	av_FM1	av_FM2	av_FM3	av_HC1	av_HC2	av_HC3	Final_Regulation	spar_FM	spar_HC	spar_accross	spar_x_regulation	occ_FM	occ_HC	occ_X_regulation	CV_FM	CV_HC	CV_x_regulation
Agathobaculum_butyriciproducens_1	0.386569	1.15453	Week4_FM	1	2	Week4_FM	2	6	Week4_FM	2	6	1.92867	7.45868	0	2.5	14	14	Week4_FM	1.11463	4.63941	2.87702	Week4_FM	Week4_FM	2.87702	2.0205	0.921259	2.1932	0.0282931	0.0521463	2.94176	1.09924	0.969088	1	5	8	0.229167	S	0	1	GF2_Week4_FM1_14013	99.698	100	N	Agathobaculum_butyriciproducens	16S_ribosomal_RNA|NR_151982.1	Agathobaculum_butyriciproducens	0	Agathobaculum_butyriciproducens	nt|NR_151982	99.698/100.0	Bacteria	Bacillota	Clostridia	Eubacteriales	Oscillospiraceae	Agathobaculum	Agathobaculum_butyriciproducens	GF2_Week4_FM1_14013	GGATTAGATACCCTGGTAGTCCACGCCGTAAACGATGGATACTAGGTGTGGGAGGTATTGACCCCTTCCGTGCCGCAGTTAACACAATAAGTATCCCACCTGGGGAGTACGGCCGCAAGGTTGAAACTCAAAGGAATTGACGGGGGCCCGCACAAGCAGTGGAGTATGTGGTTTAATTCGAAGCAACGCGAAGAACCTTACCAGGTCTTGACATCCCGATGACCGGTTCAGAGATGAGCCTTTTCTTCGGAACATCGGAGACAGGTGGTGCATGGTTGTCGTCAGCTCGTGTCGTGAGATGTTGGGTTAAGTCCCGCAACGAGCGCAACCC	GGATTAGATACCCTGGTAGTCCACGCCGTAAACGATGGATACTAGGTGTGGGAGGTATTGACCCCTTCCGTGCCGCAGTTAACACAATAAGTATCCCACCTGGGGAGTACGGCCGCAAGGTTGAAACTCAAAGGAATTGACGGGGGCCCGCACAAGCAGTGGAGTATGTGGTTTAATTCGAAGCAACGCGAAGAACCTTACCAGGTCTTGACATCCCGATGACCGCTTCAGAGATGAGCCTTTTCTTCGGAACATCGGAGACAGGTGGTGCATGGTTGTCGTCAGCTCGTGTCGTGAGATGTTGGGTTAAGTCCCGCAACGAGCGCAACCC	3	10	17	15	22	0	2	0	0	0	0	3	7	0	0	0	0	0	0	0	0	0	0	2	3	6	4	2	1	0.2	0.5	0	0	1	0.328358	1	0.7	0	0	0.352941	13.4	0.4	2.5	0	0	3.4	FM	0.822086	1	0.680203	0.822086	3	1	3	1.28444	1.73205	1.28444
Agathobaculum_butyriciproducens_2	0.0837387	2.05321	Week4_FM	1	5	Week4_FM	1	10	Week4_FM	1	9	0.534522	5.95634	0	9	14	14	Week4_FM	0.202352	8.94502	4.57369	Week4_FM	Week4_FM	4.57369	5.1115	0.783042	6.52774	6.67683e-11	5.47866e-10	5.89454	4.32845	1	1	1	13	0.162602	S	0	1	GF11_Week4_FM3_23219	99.396	100	N	Agathobaculum_butyriciproducens	nt|MT903143	-	-	-	-	-	Bacteria	Bacillota	Clostridia	Eubacteriales	Oscillospiraceae	Agathobaculum	Agathobaculum_butyriciproducens	GF11_Week4_FM3_23219	GGATTAGATACCCTGGTAGTCCACGCCGTAAACGATGGATACTAGGTGTGGGAGGTATTGACCCCTTCCGTGCCGCAGTTAACACAATAAGTATCCCACCTGGGGAGTACGGCCGCAAGGTTGAAACTCAAAGGAATTGACGGGGGCCCGCACAAGCAGTGGAGTATGTGGTTTAATTCGAAGCAACGCGAAGAACCTTACCAGGTCTTGACATCCCGATGACCGCCTTAGAGATAAGGCTTTTCTTCGGAACATCGGTGACAGGTGGTGCATGGTTGTCGTCAGCTCGTGTCGTGAGATGTTGGGTTAAGTCCCGCAACGAGCGCAACCC	GGATTAGATACCCTGGTAGTCCACGCCGTAAACGATGGATACTAGGTGTGGGAGGTATTGACCCCTTCCGTGCCGCAGTTAACACAATAAGTATCCCACCTGGGGAGTACGGCCGCAAGGTTGAAACTCAAAGGAATTGACGGGGGCCCGCACAAGCAGTGGAGTATGTGGTTTAATTCGAAGCAACGCGAAGAACCTTACCAGGTCTTGACATCCCGATGACCGCCTTAGAGATGAGCCTTTTCTTCGGAACATCGGTGACAGGTGGTGCATGGTTGTCGTCAGCTCGTGTCGTGAGATGTTGGGTTAAGTCCCGCAACGAGCGCAACCC	0	2	2	3	12	11	7	18	9	5	20	12	11	9	0	0	0	2	0	0	0	0	0	0	0	0	0	0	0.8	1	1	0.2	0	0	0.631579	0.36	0.384615	1	0	0	3.8	10	13	0.4	0	0	FM	0.485075	1	0.477941	0.485075	3	1	3	0.525206	1.73205	0.525206
Agathobaculum_butyriciproducens_3	0.0172757	2.60568	Week4_FM	1	7	Week4_FM	1	15	Week4_FM	1	14	0.267261	8.70424	0	12	14	14	Week4_FM	0.0511998	12.9574	6.50432	Week4_FM	Week4_FM	6.50432	5.85767	0.728452	8.04125	8.89243e-16	1.52188e-14	6.58612	5.12922	1	1	1	14	0.179348	S	0	1	GF10_Week4_FM2_24528	100	100	N	Agathobaculum_butyriciproducens	nt|OK510303	-	-	-	-	-	Bacteria	Bacillota	Clostridia	Eubacteriales	Oscillospiraceae	Agathobaculum	Agathobaculum_butyriciproducens	GF10_Week4_FM2_24528	GGATTAGATACCCTGGTAGTCCACGCCGTAAACGATGGATACTAGGTGTGGGAGGTATTGACCCCTTCCGTGCCGCAGTTAACACAATAAGTATCCCACCTGGGGAGTACGGCCGCAAGGTTGAAACTCAAAGGAATTGACGGGGGCCCGCACAAGCAGTGGAGTATGTGGTTTAATTCGAAGCAACGCGAAGAACCTTACCAGGTCTTGACATCCCGATGACCGGTTCAGAGATGAGCCTTTTCTTCGGAACATCGGTGACAGGTGGTGCATGGTTGTCGTCAGCTCGTGTCGTGAGATGTTGGGTTAAGTCCCGCAACGAGCGCAACCC	GGATTAGATACCCTGGTAGTCCACGCCGTAAACGATGGATACTAGGTGTGGGAGGTATTGACCCCTTCCGTGCCGCAGTTAACACAATAAGTATCCCACCTGGGGAGTACGGCCGCAAGGTTGAAACTCAAAGGAATTGACGGGGGCCCGCACAAGCAGTGGAGTATGTGGTTTAATTCGAAGCAACGCGAAGAACCTTACCAGGTCTTGACATCCCGATGACCGGTTCAGAGATGAGCCTTTTCTTCGGAACATCGGTGACAGGTGGTGCATGGTTGTCGTCAGCTCGTGTCGTGAGATGTTGGGTTAAGTCCCGCAACGAGCGCAACCC	1	9	12	5	8	9	12	23	17	4	33	13	24	13	0	0	0	0	0	0	0	0	0	0	0	0	1	0	1	1	1	0	0	0.2	0.342857	0.353846	0.39759	0	0	1	7	13	20.75	0	0	0.2	FM	0.509202	1	0.506716	0.509202	3	1	3	0.5075	1.73205	0.5075
Agathobaculum_massiliense_1	0.909065	1.78756	Week4_FM	2	3	Week4_FM	4	7	Week4_FM	3	6	3.31911	4.03556	1	6	14	14	Week4_FM	2.54145	6.01	4.27572	Week4_FM	Week4_FM	4.27572	1.25814	0.657512	1.91349	0.055685	0.0964026	1.91566	0.600633	0.927473	1	8	13	0.113043	S	0	1	GF10_Week4_FM2_8621	99.698	100	N	Agathobaculum_massiliense	nt|LT985392	-	-	-	-	-	Bacteria	Bacillota	Clostridia	Eubacteriales	Oscillospiraceae	Agathobaculum	Agathobaculum_massiliense	GF10_Week4_FM2_8621	GGATTAGATACCCTGGTAGTCCACGCCGTAAACGATGGATACTAGGTGTGGGAGGTATTGACCCCTTCCGTGCCGCAGTTAACACAATAAGTATCCCACCTGGGGAGTACGGCCGCAAGGTTGAAACTCAAAGGAATTGACGGGGGCCCGCACAAGCAGTGGAGTATGTGGTTTAATTCGAAGCAACGCGAAGAACCTTACCAGGTCTTGACATCCCGATGACCGGCGTAGAGATACGCCCTCTCTTCGGAGCATCGGTGACAGGTGGTGCATGGTTGTCGTCAGCTCGTGTCGTGAGATGTTGGGTTAAGTCCCGCAACGAGCGCAACCC	GGATTAGATACCCTGGTAGTCCACGCCGTAAACGATGGATACTAGGTGTGGGAGGTATTGACCCCTTCCGTGCCGCAGTTAACACAATAAGTATCCCACCTGGGGAGTACGGCCGCAAGGTTGAAACTCAAAGGAATTGACGGGGGCCCGCACAAGCAGTGGAGTATGTGGTTTAATTCGAAGCAACGCGAAGAACCTTACCAGGTCTTGACATCCCGATGACCGGCGTAGAGATATGCCCTCTCTTCGGAGCATCGGTGACAGGTGGTGCATGGTTGTCGTCAGCTCGTGTCGTGAGATGTTGGGTTAAGTCCCGCAACGAGCGCAACCC	1	1	5	6	6	11	6	6	13	11	5	0	2	9	5	1	0	4	2	0	0	0	0	0	1	2	7	11	1	1	0.75	0.8	0	0.8	0.315789	0.276596	0.5625	0.416667	0	0.52381	3.8	9.4	4	2.4	0	4.2	FM	0.546512	0.636364	0.394958	0.546512	3	2	3	0.554128	0.957787	0.554128
Bacteroides_cellulosilyticus_3	6.71902	8.99898	Week4_FM	60	499	Week4_FM	143	1119	Week4_FM	191	1079	316.333	659.99	5	1129.5	14	14	Week4_FM	180.933	1013.62	597.275	Week4_FM	Week4_FM	597.275	2.48569	0.948252	2.62134	0.0087586	0.0188043	3.43394	1.53744	0.989416	1	10	14	0.125971	S	0	17	GF10_Week4_FM2_10044	100	100	N	Bacteroides_cellulosilyticus	nt|CP072251	-	-	-	-	-	Bacteria	Bacteroidota	Bacteroidia	Bacteroidales	Bacteroidaceae	Bacteroides	Bacteroides_cellulosilyticus	GF10_Week4_FM2_10044	GGATTAGATACCCTGGTAGTCCACACAGTAAACGATGAATACTCGCTGTTTGCGATATACAGCAAGCGGCCAAGCGAAAGCATTAAGTATTCCACCTGGGGAGTACGCCGGCAACGGTGAAACTCAAAGGAATTGACGGGGGCCCGCACAAGCGGAGGAACATGTGGTTTAATTCGATGATACGCGAGGAACCTTACCCGGGCTTAAATTGCATCTGAATAATTTGGAAACAGATTAGCCGTAAGGCAGATGTGAAGGTGCTGCATGGTTGTCGTCAGCTCGTGCCGTGAGGTGTCGGCTTAAGTGCCATAACGAGCGCAACCC	GGATTAGATACCCTGGTAGTCCACACAGTAAACGATGAATACTCGCTGTTTGCGATATACAGCAAGCGGCCAAGCGAAAGCATTAAGTATTCCACCTGGGGAGTACGCCGGCAACGGTGAAACTCAAAGGAATTGACGGGGGCCCGCACAAGCGGAGGAACATGTGGTTTAATTCGATGATACGCGAGGAACCTTACCCGGGCTTAAATTGCATCTGAATAATTTGGAAACAGATTAGCCGTAAGGCAGATGTGAAGGTGCTGCATGGTTGTCGTCAGCTCGTGCCGTGAGGTGTCGGCTTAAGTGCCATAACGAGCGCAACCC	334	1582	2238	1916	129	1416	1151	1708	1162	1108	968	101	509	775	0	6	5	0	0	625	875	578	565	0	1	5	3	6	1	1	1	0.4	1	0.8	0.361026	0.260963	0.41139	0.545455	0.331063	0.4	1239.8	1309	588.25	2.2	660.75	3	FM	0.417271	0.992192	0.344202	0.417271	3	3	3	0.380284	1.71176	0.380284
Bacteroides_fragilis_1	3.14476	6.60451	Week4_FM	1	220	Week4_FM	2	489	Week4_FM	2	501	2.17377	725.653	0	259	14	14	Week4_FM	1.29077	440.416	220.854	Week4_FM	Week4_FM	220.854	8.37913	1.08548	7.71932	1.1695e-14	1.73358e-13	9.46461	7.29366	1	1	6	11	0.355518	S	0	7	GF11_Week4_FM3_10054	100	100	N	Bacteroides_fragilis	16S_ribosomal_RNA|NR_074784.2	Bacteroidaceae_MS	3	Bacteroides_finegoldii;Bacteroides_fragilis;Phocaeicola_dorei	nt|CP008741;nt|CP011073;nt|KC494584	100.0/100.0;99.08/100.0;99.387/100.0;99.693/100.0	Bacteria	Bacteroidota	Bacteroidia	Bacteroidales	Bacteroidaceae	Bacteroides	Bacteroides_fragilis	GF11_Week4_FM3_10054	GGATTAGATACCCTGGTAGTCCACACAGTAAACGATGAATACTCGCTGTTTGCGATATACAGTAAGCGGCCAAGCGAAAGCATTAAGTATTCCACCTGGGGAGTACGCCGGCAACGGTGAAACTCAAAGGAATTGACGGGGGCCCGCACAAGCGGAGGAACATGTGGTTTAATTCGATGATACGCGAGGAACCTTACCCGGGCTTAAATTGCAGTGGAATGATGTGGAAACATGTCAGTGAGCAATCACCGCTGTGAAGGTGCTGCATGGTTGTCGTCAGCTCGTGCCGTGAGGTGTCGGCTTAAGTGCCATAACGAGCGCAACCC	GGATTAGATACCCTGGTAGTCCACACAGTAAACGATGAATACTCGCTGTTTGCGATATACAGTAAGCGGCCAAGCGAAAGCATTAAGTATTCCACCTGGGGAGTACGCCGGCAACGGTGAAACTCAAAGGAATTGACGGGGGCCCGCACAAGCGGAGGAACATGTGGTTTAATTCGATGATACGCGAGGAACCTTACCCGGGCTTAAATTGCAGTGGAATGATGTGGAAACATGTCAGTGAGCAATCACCGCTGTGAAGGTGCTGCATGGTTGTCGTCAGCTCGTGCCGTGAGGTGTCGGCTTAAGTGCCATAACGAGCGCAACCC	379	200	467	471	318	0	13	2	0	0	1001	123	1538	2500	0	0	0	0	0	2	0	0	1	0	4	4	7	2	1	0.4	1	0	0.5	0.8	0.256676	0.866667	0.484308	0	0.666667	0.411765	367	3	1290.5	0	0.75	3.4	FM	0.777176	0.819277	0.775238	0.777176	3	2	3	1.1991	1.29129	1.1991
Bacteroides_MS_2	4.25067	5.8016	Week4_FM	15	75	Week4_FM	30	163	Week4_FM	41	142	81.7581	161.669	2	63	14	14	Week4_FM	37.1423	157.26	97.2012	Week4_FM	Week4_FM	97.2012	2.0793	0.91723	2.26694	0.0233939	0.0454142	2.99653	1.16207	0.973802	1	10	14	0.228235	S	3	3	GF10_Week4_FM2_11092	100	100	N	Bacteroides_koreensis;Bacteroides_kribbi;Bacteroides_ovatus	16S_ribosomal_RNA|NR_112940.1;16S_ribosomal_RNA|NR_159117.1;16S_ribosomal_RNA|NR_159118.1	Bacteroides_MS	3	Bacteroides_koreensis;Bacteroides_kribbi;Bacteroides_ovatus	nt|AB908394;nt|LC515624;nt|MT902972	100.0/100.0;99.074/100.0;99.691/100.0	Bacteria	Bacteroidota	Bacteroidia	Bacteroidales	Bacteroidaceae	Bacteroides	Bacteroides_MS	GF10_Week4_FM2_11092	GGATTAGATACCCTGGTAGTCCACACAGTAAACGATGAATACTCGCTGTTTGCGATATACAGTAAGCGGCCAAGCGAAAGCATTAAGTATTCCACCTGGGGAGTACGCCGGCAACGGTGAAACTCAAAGGAATTGACGGGGGCCCGCACAAGCGGAGGAACATGTGGTTTAATTCGATGATACGCGAGGAACCTTACCCGGGCTTAAATTGCAACAGAATATATTGGAAACAGTATAGCCGTAAGGCTGTTGTGAAGGTGCTGCATGGTTGTCGTCAGCTCGTGCCGTGAGGTGTCGGCTTAAGTGCCATAACGAGCGCAACCC	GGATTAGATACCCTGGTAGTCCACACAGTAAACGATGAATACTCGCTGTTTGCGATATACAGTAAGCGGCCAAGCGAAAGCATTAAGTATTCCACCTGGGGAGTACGCCGGCAACGGTGAAACTCAAAGGAATTGACGGGGGCCCGCACAAGCGGAGGAACATGTGGTTTAATTCGATGATACGCGAGGAACCTTACCCGGGCTTAAATTGCAACAGAATATATTGGAAACAGTATAGCCGTAAGGCTGTTGTGAAGGTGCTGCATGGTTGTCGTCAGCTCGTGCCGTGAGGTGTCGGCTTAAGTGCCATAACGAGCGCAACCC	266	38	58	53	30	226	582	315	161	138	32	5	68	5	0	1	0	0	0	71	298	97	83	1	13	1	3	5	1	1	1	0.2	1	1	0.597753	0.409283	0.618182	1	0.542805	0.565217	89	284.4	27.5	0.2	137.25	4.6	FM	0.709404	0.966209	0.523805	0.709404	3	3	3	1.00379	1.64492	1.00379
Bacteroides_uniformis_1	6.79698	7.76533	Week4_FM	54	227	Week4_FM	125	509	Week4_FM	152	517	158.437	573.73	139	210.5	14	14	Week4_FM	146.812	447.331	297.072	Week4_FM	Week4_FM	297.072	1.60705	0.721223	2.22822	0.0258655	0.0488752	2.32827	0.885824	0.965027	1	13	14	0.18212	S	0	11	GF10_Week4_FM2_11048	100	100	N	Bacteroides_uniformis	16S_ribosomal_RNA|NR_040866.1	Bacteroides_uniformis	0	Bacteroides_uniformis	nt|AB908393	100.0/100.0;99.074/100.0;99.383/100.0;99.691/100.0	Bacteria	Bacteroidota	Bacteroidia	Bacteroidales	Bacteroidaceae	Bacteroides	Bacteroides_uniformis	GF10_Week4_FM2_11048	GGATTAGATACCCTGGTAGTCCACACAGTAAACGATGAATACTCGCTGTTTGCGATATACAGTAAGCGGCCAAGCGAAAGCGTTAAGTATTCCACCTGGGGAGTACGCCGGCAACGGTGAAACTCAAAGGAATTGACGGGGGCCCGCACAAGCGGAGGAACATGTGGTTTAATTCGATGATACGCGAGGAACCTTACCCGGGCTTGAATTGCAACTGAATGATGTGGAGACATGTCAGCCGCAAGGCAGTTGTGAAGGTGCTGCATGGTTGTCGTCAGCTCGTGCCGTGAGGTGTCGGCTTAAGTGCCATAACGAGCGCAACCC	GGATTAGATACCCTGGTAGTCCACACAGTAAACGATGAATACTCGCTGTTTGCGATATACAGTAAGCGGCCAAGCGAAAGCGTTAAGTATTCCACCTGGGGAGTACGCCGGCAACGGTGAAACTCAAAGGAATTGACGGGGGCCCGCACAAGCGGAGGAACATGTGGTTTAATTCGATGATACGCGAGGAACCTTACCCGGGCTTGAATTGCAACTGAATGATGTGGAGACATGTCAGCCGCAAGGCAGTTGTGAAGGTGCTGCATGGTTGTCGTCAGCTCGTGCCGTGAGGTGTCGGCTTAAGTGCCATAACGAGCGCAACCC	83	1703	1128	299	1018	185	162	614	236	182	1475	42	35	70	8	0	2	3	1	495	188	223	433	76	199	138	213	140	1	1	1	0.8	1	1	0.402505	0.44525	0.909371	0.571429	0.369679	0.278068	846.2	275.8	405.5	2.8	334.75	153.2	FM	0.553977	0.682119	0.419274	0.553977	3	3	3	0.587228	1.01611	0.587228
Blautia_7	2.48751	5.09427	Week4_FM	2	85	Week4_FM	4	193	Week4_FM	5	169	8.42843	232.067	0	80.5	14	14	Week4_FM	4.21974	169.216	86.7178	Week4_FM	Week4_FM	86.7178	5.31798	1.24548	4.26984	1.95614e-05	6.84361e-05	6.56346	4.07251	0.999972	1	5	10	0.301404	G	0	5	GF11_Week4_FM3_10153	100	100	N	Blautia	nt|JX229395	-	-	-	-	-	Bacteria	Bacillota	Clostridia	Eubacteriales	Lachnospiraceae	Blautia	Blautia	GF11_Week4_FM3_10153	GGATTAGATACCCTGGTAGTCCACGCCGTAAACGATGAATACTAGGTGTCGGGTGGCAGAGCCATTCGGTGCCGCAGCAAACGCAGTAAGTATTCCACCTGGGGAGTACGTTCGCAAGAATGAAACTCAAAGGAATTGACGGGGACCCGCACAAGCGGTGGAGCATGTGGTTTAATTCGAAGCAACGCGAAGAACCTTACCAAGTCTTGACATCCCGATGACCGGCACGTAACGGTGCCTTCTCTTCGGAGCATCGGAGACAGGTGGTGCATGGTTGTCGTCAGCTCGTGTCGTGAGATGTTGGGTTAAGTCCCGCAACGAGCGCAACCC	GGATTAGATACCCTGGTAGTCCACGCCGTAAACGATGAATACTAGGTGTCGGGTGGCAGAGCCATTCGGTGCCGCAGCAAACGCAGTAAGTATTCCACCTGGGGAGTACGTTCGCAAGAATGAAACTCAAAGGAATTGACGGGGACCCGCACAAGCGGTGGAGCATGTGGTTTAATTCGAAGCAACGCGAAGAACCTTACCAAGTCTTGACATCCCGATGACCGGCACGTAACGGTGCCTTCTCTTCGGAGCATCGGAGACAGGTGGTGCATGGTTGTCGTCAGCTCGTGTCGTGAGATGTTGGGTTAAGTCCCGCAACGAGCGCAACCC	316	17	82	79	92	0	1	0	0	0	229	730	580	233	0	0	0	0	0	13	29	7	12	0	0	2	0	0	1	0.2	1	0	1	0.2	0.539249	1	0.411964	0	0.47541	1	117.2	0.2	443	0	15.25	0.4	FM	0.790507	0.974441	0.76903	0.790507	3	2	3	1.22836	1.66609	1.22836
Blautia_hydrogenotrophica_1	2.02439	4.04789	Week4_FM	2	14	Week4_FM	7	30	Week4_FM	7	30	10.3404	20.2669	0.5	29	14	14	Week4_FM	6.75283	27.7522	17.2525	Week4_FM	Week4_FM	17.2525	2.0283	0.700192	2.89678	0.00377011	0.00899719	2.7285	1.32811	0.993213	1	7	14	0.151163	S	0	2	GF10_Week4_FM2_24285	100	100	N	Blautia_hydrogenotrophica	nt|AB910751	-	-	-	-	-	Bacteria	Bacillota	Clostridia	Eubacteriales	Lachnospiraceae	Blautia	Blautia_hydrogenotrophica	GF10_Week4_FM2_24285	GGATTAGATACCCTGGTAGTCCACGCTGTAAACGATGAATACTAGGTGTCGGGTGGCAAAGCCATTCGGTGCCGCAGCAAACGCAATAAGTATTCCACCTGGGGAGTACGTTCGCAAGAATGAAACTCAAAGGAATTGACGGGGACCCGCACAAGCGGTGGAGCATGTGGTTTAATTCGAAGCAACGCGAAGAACCTTACCAAATCTTGACATCCCTCTGACCGGGAAGTAATGTTCCCTTTTCTTCGGAACAGAGGAGACAGGTGGTGCATGGTTGTCGTCAGCTCGTGTCGTGAGATGTTGGGTTAAGTCCCGCAACGAGCGCAACCC	GGATTAGATACCCTGGTAGTCCACGCTGTAAACGATGAATACTAGGTGTCGGGTGGCAAAGCCATTCGGTGCCGCAGCAAACGCAATAAGTATTCCACCTGGGGAGTACGTTCGCAAGAATGAAACTCAAAGGAATTGACGGGGACCCGCACAAGCGGTGGAGCATGTGGTTTAATTCGAAGCAACGCGAAGAACCTTACCAAATCTTGACATCCCTCTGACCGGGAAGTAATGTTCCCTTTTCTTCGGAACAGAGGAGACAGGTGGTGCATGGTTGTCGTCAGCTCGTGTCGTGAGATGTTGGGTTAAGTCCCGCAACGAGCGCAACCC	78	13	36	24	43	42	9	24	43	47	34	7	9	9	0	4	0	0	7	16	21	32	17	0	0	1	0	0	1	1	1	0.4	1	0.2	0.402062	0.284848	0.576271	0.636364	0.372093	1	38.8	33	14.75	2.2	21.5	0.2	FM	0.448296	0.899582	0.35129	0.448296	3	3	3	0.435029	1.4765	0.435029
Blautia_massiliensis_1	6.80628	7.47507	Week4_FM	51	221	Week4_FM	115	494	Week4_FM	112	529	98.2209	622.88	76	297	14	14	Week4_FM	108.48	427.09	267.785	Week4_FM	Week4_FM	267.785	1.97687	0.742443	2.66265	0.00775278	0.0169486	2.71931	1.23442	0.988045	1	14	11	0.234081	S	0	15	GF10_Week4_FM2_10209	100	100	N	Blautia_massiliensis	nt|CP085976	-	-	-	-	-	Bacteria	Bacillota	Clostridia	Eubacteriales	Lachnospiraceae	Blautia	Blautia_massiliensis	GF10_Week4_FM2_10209	GGATTAGATACCCTGGTAGTCCACGCGGTAAACGATGAATGCTAGGTGTCGGGGAGCAAAGCTCTTCGGTGCCGCCGCAAACGCATTAAGCATTCCACCTGGGGAGTACGTTCGCAAGAATGAAACTCAAAGGAATTGACGGGGACCCGCACAAGCGGTGGAGCATGTGGTTTAATTCGAAGCAACGCGAAGAACCTTACCAAGTCTTGACATCCCTCTGACCGGAACTTAACCGTTCCTTTCCTTCGGGACAGAGGAGACAGGTGGTGCATGGTTGTCGTCAGCTCGTGTCGTGAGATGTTGGGTTAAGTCCCGCAACGAGCGCAACCC	GGATTAGATACCCTGGTAGTCCACGCGGTAAACGATGAATGCTAGGTGTCGGGGAGCAAAGCTCTTCGGTGCCGCCGCAAACGCATTAAGCATTCCACCTGGGGAGTACGTTCGCAAGAATGAAACTCAAAGGAATTGACGGGGACCCGCACAAGCGGTGGAGCATGTGGTTTAATTCGAAGCAACGCGAAGAACCTTACCAAGTCTTGACATCCCTCTGACCGGAACTTAACCGTTCCTTTCCTTCGGGACAGAGGAGACAGGTGGTGCATGGTTGTCGTCAGCTCGTGTCGTGAGATGTTGGGTTAAGTCCCGCAACGAGCGCAACCC	2099	760	1298	1237	582	376	261	195	282	312	0	0	0	4	45	47	18	47	122	79	78	244	46	377	187	68	129	74	1	1	0.25	1	1	1	0.351238	0.263675	1	0.437276	0.545861	0.451497	1195.2	285.2	1	55.8	111.75	167	FM	0.806804	0.499178	0.658168	0.806804	3	3	3	1.26333	0.498583	1.26333
Blautia_schinkii_1	0.353333	2.2447	Week4_FM	1	9	Week4_FM	1	19	Week4_FM	1	19	1.46009	28.3886	0	9.5	14	14	Week4_FM	0.789715	16.2995	8.54462	Week4_FM	Week4_FM	8.54462	4.30012	0.87397	4.92021	8.64516e-07	3.67266e-06	5.17409	3.42615	0.999998	1	6	12	0.384328	S	0	1	GF13_Week4_FM3_30331	99.697	100	N	Blautia_schinkii	16S_ribosomal_RNA|NR_026312.1	Blautia_schinkii	0	Blautia_schinkii	nt|NR_026312	99.697/100.0	Bacteria	Bacillota	Clostridia	Eubacteriales	Lachnospiraceae	Blautia	Blautia_schinkii	GF13_Week4_FM3_30331	GGATTAGATACCCTGGTAGTCCACGCCGTAAACGATGAATACTAGGTGTCGGGTGGCAAAGCCATTCGGTGCCGCAGCAAACGCAATAAGTATTCCACCTGGGGAGTACGTTCGCAAGAATGAAACTCAAAGGAATTGACGGGGACCCGCACAAGCGGTGGAGCATGTGGTTTAATTCGAAGCAACGCGAAGAACCTTACCAAGTCTTGACATCCCCCTGACCGGTCCGTAACGGGGCCTTTCCTTCGGGACAGGGGAGACAGGTGGTGCATGGTTGTCGTCAGCTCGTGTCGTGAGATGTTGGGTTAAGTCCCGCAACGAGCGCAACCC	GGATTAGATACCCTGGTAGTCCACGCCGTAAACGATGAATACTAGGTGTCGGGTGGCAAAGCCATTCGGTGCCGCAGCAAACGCAATAAGTATTCCACCTGGGGAGTACGTTCGCAAGAATGAAACTCAAAGGAATTGACGGGGACCCGCACAAGCGGTGGAGCATGTGGTTTAATTCGAAGCAACGCGAAGAACCTTACCAAGTCTTGACATCCCCCTGACCGGTCCGTAACGGGACCTTTCCTTCGGGACAGGGGAGACAGGTGGTGCATGGTTGTCGTCAGCTCGTGTCGTGAGATGTTGGGTTAAGTCCCGCAACGAGCGCAACCC	12	18	19	9	10	2	0	0	1	1	19	6	56	103	0	0	0	0	0	0	1	0	1	1	3	0	1	5	1	0.6	1	0	0.5	0.8	0.279412	0.5	0.559783	0	0.5	0.5	13.6	0.8	46	0	0.5	2	FM	0.761589	0.8	0.73132	0.761589	3	2	3	1.15716	1.249	1.15716
Butyricimonas_phoceensis_1	0.691097	2.03604	Week4_FM	1	5	Week4_FM	2	11	Week4_FM	3	11	4.29221	11.1594	0	6.5	14	14	Week4_FM	2.39327	8.99626	5.69477	Week4_FM	Week4_FM	5.69477	1.89794	0.864062	2.19653	0.0280542	0.0519344	2.762	1.03387	0.967795	1	4	12	0.180851	S	0	2	GF10_Week4_FM2_19030	100	100	N	Butyricimonas_phoceensis	16S_ribosomal_RNA|NR_169358.1	Odoribacteraceae_MS	3	Butyricimonas_phoceensis;Butyricimonas_virosa;Odoribacteraceae_bacterium	nt|AP025578;nt|KT288267;nt|MT902988;nt|NR_169358	100.0/100.0;99.693/100.0	Bacteria	Bacteroidota	Bacteroidia	Bacteroidales	Odoribacteraceae	Butyricimonas	Butyricimonas_phoceensis	GF10_Week4_FM2_19030	GGATTAGATACCCTGGTAGTCCACGCCGTAAACGATGCTCACTGGATCTTGGCGATACACTGCCAGGGTTCAAGCGAAAGTATTAAGTGAGCCACCTGGGGAGTACGTCGGCAACGATGAAACTCAAAGGAATTGACGGGGGCCCGCACAAGCGGAGGAACATGTGGTTTAATTCGATGATACGCGAGGAACCTTACCCGGGTTTAAATGTAGATTGCATGAGGTGGAAACACTTCTTCCCTTCGGGGCTATTTACAAGGTGCTGCATGGTTGTCGTCAGCTCGTGCCGTGAGGTGTCGGGTTAAGTCCCATAACGAGCGCAACCC	GGATTAGATACCCTGGTAGTCCACGCCGTAAACGATGCTCACTGGATCTTGGCGATACACTGCCAGGGTTCAAGCGAAAGTATTAAGTGAGCCACCTGGGGAGTACGTCGGCAACGATGAAACTCAAAGGAATTGACGGGGGCCCGCACAAGCGGAGGAACATGTGGTTTAATTCGATGATACGCGAGGAACCTTACCCGGGTTTAAATGTAGATTGCATGAGGTGGAAACACTTCTTCCCTTCGGGGCTATTTACAAGGTGCTGCATGGTTGTCGTCAGCTCGTGCCGTGAGGTGTCGGGTTAAGTCCCATAACGAGCGCAACCC	25	15	20	26	34	5	1	5	8	3	9	0	2	0	0	0	0	0	0	11	11	6	7	0	0	0	0	0	1	1	0.5	0	1	0	0.283333	0.363636	0.818182	0	0.314286	0	24	4.4	2.75	0	8.75	0	FM	0.770465	1	0.601504	0.770465	3	1	3	1.13848	1.73205	1.13848
Butyricimonas_virosa_1	0.0704453	2.77463	Week4_FM	1	9	Week4_FM	1	21	Week4_FM	1	22	0.534522	17.5614	0	19.5	14	14	Week4_FM	0.129089	18.9661	9.54758	Week4_FM	Week4_FM	9.54758	6.21134	0.870579	7.13472	9.69827e-13	1.07579e-11	7.08192	5.34076	1	1	1	12	0.196013	S	0	1	GF10_Week4_FM2_18403	100	100	N	Butyricimonas_virosa	nt|KT288267	-	-	-	-	-	Bacteria	Bacteroidota	Bacteroidia	Bacteroidales	Odoribacteraceae	Butyricimonas	Butyricimonas_virosa	GF10_Week4_FM2_18403	GGATTAGATACCCTGGTAGTCCACGCCGTAAACGATGCTCACTGGATCTTGGCGATACACGGCCAGGGTTCAAGCGAAAGTATTAAGTGAGCCACCTGGGGAGTACGTCGGCAACGATGAAACTCAAAGGAATTGACGGGGGCCCGCACAAGCGGAGGAACATGTGGTTTAATTCGATGATACGCGAGGAACCTTACCCGGGTTTAAATGTAGATTGCATGAGGTGGAAACACTTCTTCCCTTCGGGGCTATTTACAAGGTGCTGCATGGTTGTCGTCAGCTCGTGCCGTGAGGTGTCGGGTTAAGTCCCATAACGAGCGCAACCC	GGATTAGATACCCTGGTAGTCCACGCCGTAAACGATGCTCACTGGATCTTGGCGATACACGGCCAGGGTTCAAGCGAAAGTATTAAGTGAGCCACCTGGGGAGTACGTCGGCAACGATGAAACTCAAAGGAATTGACGGGGGCCCGCACAAGCGGAGGAACATGTGGTTTAATTCGATGATACGCGAGGAACCTTACCCGGGTTTAAATGTAGATTGCATGAGGTGGAAACACTTCTTCCCTTCGGGGCTATTTACAAGGTGCTGCATGGTTGTCGTCAGCTCGTGCCGTGAGGTGTCGGGTTAAGTCCCATAACGAGCGCAACCC	34	44	27	21	59	22	7	16	18	13	37	0	1	0	0	0	0	0	0	0	0	0	0	0	0	0	0	2	1	1	0.5	0	0	0.2	0.318919	0.289474	0.973684	0	0	1	37	15.2	9.5	0	0	0.4	FM	0.599676	1	0.595813	0.599676	3	1	3	0.705717	1.73205	0.705717
Clostridioides_difficile_1	0.452045	4.22691	Week4_FM	0	26	Week4_FM	1	57	Week4_FM	1	58	0.267261	44.5742	0	62.5	14	14	Week4_FM	0.0511998	53.0828	26.567	Week4_FM	Week4_FM	26.567	7.89969	0.814681	9.69667	3.11501e-22	1.24393e-20	8.71437	7.08501	1	1	1	14	0.206468	S	0	1	GF10_Week4_FM2_15350	100	100	N	Clostridioides_difficile	16S_ribosomal_RNA|NR_113132.1	Clostridioides_difficile	0	Clostridioides_difficile	nt|AB632375	100.0/100.0	Bacteria	Bacillota	Clostridia	Eubacteriales	Peptostreptococcaceae	Clostridioides	Clostridioides_difficile	GF10_Week4_FM2_15350	GGATTAGATACCCTGGTAGTCCACGCTGTAAACGATGAGTACTAGGTGTCGGGGGTTACCCCCTTCGGTGCCGCAGCTAACGCATTAAGTACTCCGCCTGGGAAGTACGCTCGCAAGAGTGAAACTCAAAGGAATTGACGGGGACCCGCACAAGTAGCGGAGCATGTGGTTTAATTCGAAGCAACGCGAAGAACCTTACCTAAGCTTGACATCCCAATGACATCTCCTTAATCGGAGAGTTCCCTTCGGGGACATTGGTGACAGGTGGTGCATGGTTGTCGTCAGCTCGTGTCGTGAGATGTTGGGTTAAGTCCCGCAACGAGCGCAACCC	GGATTAGATACCCTGGTAGTCCACGCTGTAAACGATGAGTACTAGGTGTCGGGGGTTACCCCCTTCGGTGCCGCAGCTAACGCATTAAGTACTCCGCCTGGGAAGTACGCTCGCAAGAGTGAAACTCAAAGGAATTGACGGGGACCCGCACAAGTAGCGGAGCATGTGGTTTAATTCGAAGCAACGCGAAGAACCTTACCTAAGCTTGACATCCCAATGACATCTCCTTAATCGGAGAGTTCCCTTCGGGGACATTGGTGACAGGTGGTGCATGGTTGTCGTCAGCTCGTGTCGTGAGATGTTGGGTTAAGTCCCGCAACGAGCGCAACCC	72	39	60	65	166	23	80	79	3	6	90	1	33	86	0	0	0	0	0	0	0	0	0	0	0	0	1	0	1	1	1	0	0	0.2	0.412935	0.418848	0.428571	0	0	1	80.4	38.2	52.5	0	0	0.2	FM	0.469901	1	0.469352	0.469901	3	1	3	0.376309	1.73205	0.376309
Clostridioides_difficile_2	1.11318	4.66918	Week4_FM	0	38	Week4_FM	0	85	Week4_FM	0	89	0	71.4847	0	97.5	14	14	Week4_FM	0	80.2523	40.1262	Week4_FM	Week4_FM	40.1262	8.70226	0.882353	9.86256	6.04875e-23	2.78708e-21	9.58461	7.81991	1	1	0	13	0.220065	S	0	1	GF10_Week4_FM2_15330	100	100	N	Clostridioides_difficile	nt|AM180355	-	-	-	-	-	Bacteria	Bacillota	Clostridia	Eubacteriales	Peptostreptococcaceae	Clostridioides	Clostridioides_difficile	GF10_Week4_FM2_15330	GGATTAGATACCCTGGTAGTCCACGCTGTAAACGATGAGTACTAGGTGTCGGGGGTTACCCCCCTCGGTGCCGCAGCTAACGCATTAAGTACTCCGCCTGGGAAGTACGCTCGCAAGAGTGAAACTCAAAGGAATTGACGGGGACCCGCACAAGTAGCGGAGCATGTGGTTTAATTCGAAGCAACGCGAAGAACCTTACCTAAGCTTGACATCCCAATGACATCTCCTTAATCGGAGAGTTCCCTTCGGGGACATTGGTGACAGGTGGTGCATGGTTGTCGTCAGCTCGTGTCGTGAGATGTTGGGTTAAGTCCCGCAACGAGCGCAACCC	GGATTAGATACCCTGGTAGTCCACGCTGTAAACGATGAGTACTAGGTGTCGGGGGTTACCCCCCTCGGTGCCGCAGCTAACGCATTAAGTACTCCGCCTGGGAAGTACGCTCGCAAGAGTGAAACTCAAAGGAATTGACGGGGACCCGCACAAGTAGCGGAGCATGTGGTTTAATTCGAAGCAACGCGAAGAACCTTACCTAAGCTTGACATCCCAATGACATCTCCTTAATCGGAGAGTTCCCTTCGGGGACATTGGTGACAGGTGGTGCATGGTTGTCGTCAGCTCGTGTCGTGAGATGTTGGGTTAAGTCCCGCAACGAGCGCAACCC	111	71	110	120	272	35	102	115	3	12	93	0	43	149	0	0	0	0	0	0	0	0	0	0	0	0	0	0	1	1	0.75	0	0	0	0.397661	0.430712	0.522807	0	0	0	136.8	53.4	71.25	0	0	0	FM	0.523236	0	0.523236	0.523236	3	0	3	0.503897	#DIV/0!	0.503897
Clostridioides_difficile_3	0	2.14519	Week4_FM	0	5	Week4_FM	0	12	Week4_FM	0	12	0	8.91504	0	9	14	14	Week4_FM	0	10.4549	5.22743	Week4_FM	Week4_FM	5.22743	5.76278	0.793255	7.26473	3.73792e-13	4.66462e-12	6.55604	4.96953	1	1	0	13	0.169811	S	0	1	GF10_Week4_FM2_1796	100	100	N	Clostridioides_difficile	nt|CP010888	-	-	-	-	-	Bacteria	Bacillota	Clostridia	Eubacteriales	Peptostreptococcaceae	Clostridioides	Clostridioides_difficile	GF10_Week4_FM2_1796	GGATTAGATACCCTGGTAGTCCACGCTGTAAACGATGAGTACTAGGTGTCGGGGGTTACCCCCTTCGGTGCCGCAGCTAACGCATTAAGTACTCCGCCTGGGAAGTACGCTCGCAAGAGTGAAACTCAAAGGAATTGACGGGGACCCGCACAAGTAGCGGAGCATGTGGTTTAATTCGAAGCAACGCGAAGAACCTTACCTAAGCTTGACATCCCAATGACATCTCCTTAATCGGAGAGTTCCTTTCGGGGACATTGGTGACAGGTGGTGCATGGTTGTCGTCAGCTCGTGTCGTGAGATGTTGGGTTAAGTCCCGCAACGAGCGCAACCC	GGATTAGATACCCTGGTAGTCCACGCTGTAAACGATGAGTACTAGGTGTCGGGGGTTACCCCCTTCGGTGCCGCAGCTAACGCATTAAGTACTCCGCCTGGGAAGTACGCTCGCAAGAGTGAAACTCAAAGGAATTGACGGGGACCCGCACAAGTAGCGGAGCATGTGGTTTAATTCGAAGCAACGCGAAGAACCTTACCTAAGCTTGACATCCCAATGACATCTCCTTAATCGGAGAGTTCCTTTCGGGGACATTGGTGACAGGTGGTGCATGGTTGTCGTCAGCTCGTGTCGTGAGATGTTGGGTTAAGTCCCGCAACGAGCGCAACCC	21	7	8	18	25	4	15	15	1	2	10	0	6	27	0	0	0	0	0	0	0	0	0	0	0	0	0	0	1	1	0.75	0	0	0	0.316456	0.405405	0.627907	0	0	0	15.8	7.4	10.75	0	0	0	FM	0.46539	0	0.46539	0.46539	3	0	3	0.373659	#DIV/0!	0.373659
Clostridioides_difficile_4	0	2.08031	Week4_FM	0	6	Week4_FM	0	12	Week4_FM	0	13	0	8.94304	0	13.5	14	14	Week4_FM	0	10.4605	5.23023	Week4_FM	Week4_FM	5.23023	5.76971	0.839842	6.87	6.42027e-12	5.91652e-11	6.60955	4.92987	1	1	0	12	0.141176	S	0	1	GF11_Week4_FM3_16585	100	100	N	Clostridioides_difficile	nt|CP019870	-	-	-	-	-	Bacteria	Bacillota	Clostridia	Eubacteriales	Peptostreptococcaceae	Clostridioides	Clostridioides_difficile	GF11_Week4_FM3_16585	GGATTAGATACCCTGGTAGTCCACGCTGTAAACGATGAGTACTAGGTGTCGGGGGTTACCCCCTTCGGTGCCGCAGCTAACGCATTAAGTACTCCGCCTGGGAAGTACGCTCGCAAGAGTGAAACTCAAAGGAATTGACGGGGACCCGCACAAGTAGCGGAGCATGTGGTTTAATTCGAAGCAACGCGAAGAACCTTACCTAAGCTTGACATCCCAATGACATCTCCTTAATCGGAGAGTTCTCTTCGGGGACATTGGTGACAGGTGGTGCATGGTTGTCGTCAGCTCGTGTCGTGAGATGTTGGGTTAAGTCCCGCAACGAGCGCAACCC	GGATTAGATACCCTGGTAGTCCACGCTGTAAACGATGAGTACTAGGTGTCGGGGGTTACCCCCTTCGGTGCCGCAGCTAACGCATTAAGTACTCCGCCTGGGAAGTACGCTCGCAAGAGTGAAACTCAAAGGAATTGACGGGGACCCGCACAAGTAGCGGAGCATGTGGTTTAATTCGAAGCAACGCGAAGAACCTTACCTAAGCTTGACATCCCAATGACATCTCCTTAATCGGAGAGTTCTCTTCGGGGACATTGGTGACAGGTGGTGCATGGTTGTCGTCAGCTCGTGTCGTGAGATGTTGGGTTAAGTCCCGCAACGAGCGCAACCC	20	10	22	17	24	1	9	17	1	0	21	0	9	19	0	0	0	0	0	0	0	0	0	0	0	0	0	0	1	0.8	0.75	0	0	0	0.258065	0.607143	0.428571	0	0	0	18.6	5.6	12.25	0	0	0	FM	0.510288	0	0.510288	0.510288	3	0	3	0.535027	#DIV/0!	0.535027
Dorea_massiliensis_1	5.40375	7.63791	Week4_FM	14	168	Week4_FM	32	385	Week4_FM	43	376	67.8907	198.507	1	287.5	14	14	Week4_FM	40.2778	354.94	197.609	Week4_FM	Week4_FM	197.609	3.13806	0.863819	3.63277	0.000280397	0.000815328	4.00188	2.27424	0.999491	1	9	14	0.145492	S	0	6	GF58_Week4_HC2_20352	100	100	N	Dorea_massiliensis	nt|JX101687	-	-	-	-	-	Bacteria	Bacillota	Clostridia	Eubacteriales	Lachnospiraceae	Dorea	Dorea_massiliensis	GF58_Week4_HC2_20352	GGATTAGATACCCTGGTAGTCCACGCCGTAAACGATGACTACTAGGTGTCGGGTAGCAAAGCTATTCGGTGCCGCAGCAAACGCAATAAGTAGTCCACCTGGGGAGTACGTTCGCAAGAATGAAACTCAAAGGAATTGACGGGGACCCGCACAAGCGGTGGAGCATGTGGTTTAATTCGAAGCAACGCGAAGAACCTTACCTGATCTTGACATCCCGATGCCCGCTCCGTAATGGGAGCTTTTCTTCGGAACATCGGTGACAGGTGGTGCATGGTTGTCGTCAGCTCGTGTCGTGAGATGTTGGGTTAAGTCCCGCAACGAGCGCAACCC	GGATTAGATACCCTGGTAGTCCACGCCGTAAACGATGACTACTAGGTGTCGGGTAGCAAAGCTATTCGGTGCCGCAGCAAACGCAATAAGTAGTCCACCTGGGGAGTACGTTCGCAAGAATGAAACTCAAAGGAATTGACGGGGACCCGCACAAGCGGTGGAGCATGTGGTTTAATTCGAAGCAACGCGAAGAACCTTACCTGATCTTGACATCCCGATGCCCGCTCCGTAATGGGAGCTTTTCTTCGGAACATCGGTGACAGGTGGTGCATGGTTGTCGTCAGCTCGTGTCGTGAGATGTTGGGTTAAGTCCCGCAACGAGCGCAACCC	529	289	237	193	638	222	173	359	278	229	852	286	451	528	1	0	0	0	0	136	158	155	132	0	1	1	6	2	1	1	1	0.2	1	0.8	0.338282	0.284695	0.402456	1	0.271945	0.6	377.2	252.2	529.25	0.2	145.25	2	FM	0.456782	0.98508	0.405214	0.456782	3	3	3	0.359241	1.69339	0.359241
Eggerthella_1	0.201562	4.10944	Week4_FM	0	17	Week4_FM	1	36	Week4_FM	1	35	0.267261	19.4045	0	33	14	14	Week4_FM	0.0511998	33.3649	16.7081	Week4_FM	Week4_FM	16.7081	7.22843	0.657518	10.9935	4.10604e-28	6.14879e-26	7.88595	6.57092	1	1	1	14	0.189796	G	0	1	GF10_Week4_FM2_28373	100	100	N	Eggerthella	nt|MK287687	-	-	-	-	-	Bacteria	Actinomycetota	Coriobacteriia	Eggerthellales	Eggerthellaceae	Eggerthella	Eggerthella	GF10_Week4_FM2_28373	GGATTAGATACCCTGGTAGTCCTAGCCGTAAACGATGGGCGCTAGGTGTGGGAGAATATTTCTTCCGTGCCGAAGCTAACGCATTAAGCGCCCCGCCTGGGGAGTACGGCCGCAAGGCTAAAACTCAAAGGAATTGACGGGGGCCCGCACAAGCAGCGGAGCATGTGGCTTAATTCGAAGCAACGCGAAGAACCTTACCAGGGCTTGACATGCAGGTGAAGCCGAGGAAACTCGGTGGCCGAAAGGAGCCTGCGCAGGTGGTGCATGGCTGTCGTCAGCTCGTGTCGTGAGATGTTGGGTTAAGTCCCGCAACGAGCGCAACCC	GGATTAGATACCCTGGTAGTCCTAGCCGTAAACGATGGGCGCTAGGTGTGGGAGAATATTTCTTCCGTGCCGAAGCTAACGCATTAAGCGCCCCGCCTGGGGAGTACGGCCGCAAGGCTAAAACTCAAAGGAATTGACGGGGGCCCGCACAAGCAGCGGAGCATGTGGCTTAATTCGAAGCAACGCGAAGAACCTTACCAGGGCTTGACATGCAGGTGAAGCCGAGGAAACTCGGTGGCCGAAAGGAGCCTGCGCAGGTGGTGCATGGCTGTCGTCAGCTCGTGTCGTGAGATGTTGGGTTAAGTCCCGCAACGAGCGCAACCC	39	27	28	22	46	31	18	28	38	39	35	8	37	93	0	0	0	0	0	0	0	0	0	0	0	0	1	0	1	1	1	0	0	0.2	0.283951	0.253247	0.537572	0	0	1	32.4	30.8	43.25	0	0	0.2	FM	0.406294	1	0.405532	0.406294	3	1	3	0.190894	1.73205	0.190894
Enterocloster_1	0.391873	3.44499	Week4_FM	1	27	Week4_FM	1	57	Week4_FM	1	57	1.48989	94.9272	0	12	14	14	Week4_FM	0.628383	50.5563	25.5923	Week4_FM	Week4_FM	25.5923	6.23322	1.01015	6.17056	6.80469e-10	4.73954e-09	7.24337	5.22307	1	1	3	13	0.393524	G	0	1	GF11_Week4_FM3_11012	99.697	100	N	Enterocloster	nt|OK148041	-	-	-	-	-	Bacteria	Bacillota	Clostridia	Eubacteriales	Lachnospiraceae	Enterocloster	Enterocloster	GF11_Week4_FM3_11012	GGATTAGATACCCTGGTAGTCCACGCCGTAAACGATGAATGCTAGGTGTCGGGGGGCAAAGCCCTTCGGTGCCGCCGCTAACGCAATAAGCATTCCACCTGGGGAGTACGTTCGCAAGAATGAAACTCAAAGGAATTGACGGGGACCCGCACAAGCGGTGGAGCATGTGGTTTAATTCGAAGCAACGCGAAGAACCTTACCAAGTCTTGACATCCCCCTGACCGGTCCGTAACGGGGCCTTTCCTTCGGGACAGGGGAGACAGGTGGTGCATGGTTGTCGTCAGCTCGTGTCGTGAGATGTTGGGTTAAGTCCCGCAACGAGCGCAACCC	GGATTAGATACCCTGGTAGTCCACGCCGTAAACGATGAATGCTAGGTGTCGGGGGGCAAAGCCCTTCGGTGCCGCCGCTAACGCAATAAGCATTCCACCTGGGGAGTACGTTCGCAAGAATGAAACTCAAAGGAATTGACGGGGACCCGCACAAGCGGTGGAGCATGTGGTTTAATTCGAAGCAACGCGAAGAACCTTACCAAGTCTTGACATCCCCCTGACCGGTCCGTAACGGGGCCCTTCCTTCGGGACAGGGGAGACAGGTGGTGCATGGTTGTCGTCAGCTCGTGTCGTGAGATGTTGGGTTAAGTCCCGCAACGAGCGCAACCC	16	60	60	9	15	0	1	3	4	7	80	3	219	316	0	0	0	0	0	0	0	0	0	0	0	4	4	2	1	0.8	1	0	0	0.6	0.375	0.466667	0.511327	0	0	0.4	32	3	154.5	0	0	2	FM	0.815303	1	0.806789	0.815303	3	1	3	1.27306	1.73205	1.27306
Enterocloster_asparagiforme_1	1.47873	2.72607	Week4_FM	3	9	Week4_FM	7	19	Week4_FM	4	21	4.97079	22.8595	2	12	14	14	Week4_FM	4.7836	16.4192	10.6014	Week4_FM	Week4_FM	10.6014	1.82448	0.80613	2.26325	0.0236201	0.04564	2.63061	1.01835	0.970695	1	9	11	0.202941	S	0	1	GF13_Week4_FM3_32862	100	100	N	Enterocloster_asparagiforme	nt|CP102272	-	-	-	-	-	Bacteria	Bacillota	Clostridia	Eubacteriales	Lachnospiraceae	Enterocloster	Enterocloster_asparagiforme	GF13_Week4_FM3_32862	GGATTAGATACCCTGGTAGTCCACGCCGTAAACGATGAGTGCTAGGTGTTGGGGGGCAAAGCCCTTCGGTGCCGTCGCAAACGCAATAAGCACTCCACCTGGGGAGTACGTTCGCAAGAATGAAACTCAAAGGAATTGACGGGGACCCGCACAAGCGGTGGAGCATGTGGTTTAATTCGAAGCAACGCGAAGAACCTTACCAAGTCTTGACATCCCCCTGACCGGCGTGTAACGGCGCCTTTCCTTCGGGACAGGGGAGACAGGTGGTGCATGGTTGTCGTCAGCTCGTGTCGTGAGATGTTGGGTTAAGTCCCGCAACGAGCGCAACCC	GGATTAGATACCCTGGTAGTCCACGCCGTAAACGATGAGTGCTAGGTGTTGGGGGGCAAAGCCCTTCGGTGCCGTCGCAAACGCAATAAGCACTCCACCTGGGGAGTACGTTCGCAAGAATGAAACTCAAAGGAATTGACGGGGACCCGCACAAGCGGTGGAGCATGTGGTTTAATTCGAAGCAACGCGAAGAACCTTACCAAGTCTTGACATCCCCCTGACCGGCGTGTAACGGCGCCTTTCCTTCGGGACAGGGGAGACAGGTGGTGCATGGTTGTCGTCAGCTCGTGTCGTGAGATGTTGGGTTAAGTCCCGCAACGAGCGCAACCC	46	25	69	50	47	11	3	13	13	8	0	0	4	0	15	3	14	4	6	4	1	2	2	0	0	0	0	0	1	1	0.25	1	1	0	0.291139	0.270833	1	0.357143	0.444444	0	47.4	9.6	1	8.4	2.25	0	FM	0.817241	0.788732	0.690459	0.817241	3	2	3	1.27675	1.22487	1.27675
Enterocloster_clostridioformis_1	0.872156	4.0924	Week4_FM	1	17	Week4_FM	1	39	Week4_FM	1	38	1.12171	23.4582	0	38.5	14	14	Week4_FM	0.77793	36.2132	18.4956	Week4_FM	Week4_FM	18.4956	5.50087	0.651094	8.44866	2.94674e-17	7.06039e-16	6.15197	4.84978	1	1	6	14	0.13371	S	0	1	GF10_Week4_FM2_21952	100	100	N	Enterocloster_clostridioformis	16S_ribosomal_RNA|NR_118128.1	Eubacteriales_MS	2	Clostridium_massiliensis;Enterocloster_clostridioformis	nt|CP050964;nt|DQ029047	100.0/100.0	Bacteria	Bacillota	Clostridia	Eubacteriales	Lachnospiraceae	Enterocloster	Enterocloster_clostridioformis	GF10_Week4_FM2_21952	GGATTAGATACCCTGGTAGTCCACGCCGTAAACGATGAATGCTAGGTGTTGGGGGGCAAAGCCCTTCGGTGCCGCCGCAAACGCAGTAAGCATTCCACCTGGGGAGTACGTTCGCAAGAATGAAACTCAAAGGAATTGACGGGGACCCGCACAAGCGGTGGAGCATGTGGTTTAATTCGAAGCAACGCGAAGAACCTTACCAAGTCTTGACATCCCCCTGACGGGCCGGTAACGCGGCCTTTCCTTCGGGACAGGGGAGACAGGTGGTGCATGGTTGTCGTCAGCTCGTGTCGTGAGATGTTGGGTTAAGTCCCGCAACGAGCGCAACCC	GGATTAGATACCCTGGTAGTCCACGCCGTAAACGATGAATGCTAGGTGTTGGGGGGCAAAGCCCTTCGGTGCCGCCGCAAACGCAGTAAGCATTCCACCTGGGGAGTACGTTCGCAAGAATGAAACTCAAAGGAATTGACGGGGACCCGCACAAGCGGTGGAGCATGTGGTTTAATTCGAAGCAACGCGAAGAACCTTACCAAGTCTTGACATCCCCCTGACGGGCCGGTAACGCGGCCTTTCCTTCGGGACAGGGGAGACAGGTGGTGCATGGTTGTCGTCAGCTCGTGTCGTGAGATGTTGGGTTAAGTCCCGCAACGAGCGCAACCC	55	53	46	13	71	63	34	5	69	43	5	11	21	31	0	0	0	1	0	3	2	3	1	0	0	1	0	0	1	1	1	0.2	1	0.2	0.298319	0.32243	0.455882	1	0.333333	1	47.6	42.8	17	0.2	2.25	0.2	FM	0.443203	0.849057	0.432531	0.443203	3	3	3	0.459699	1.33989	0.459699
Enterocloster_MS_1	1.32892	2.63904	Week4_FM	3	7	Week4_FM	7	16	Week4_FM	4	17	5.1382	16.3304	1	8.5	14	14	Week4_FM	4.52048	13.6234	9.07194	Week4_FM	Week4_FM	9.07194	1.62462	0.793936	2.04629	0.0407283	0.0725395	2.41856	0.830684	0.952384	1	8	12	0.146953	S	2	1	GF10_Week4_FM2_13211	100	100	N	Enterocloster_asparagiforme;Enterocloster_lavalensis	nt|CP102272;nt|EF564278	-	-	-	-	-	Bacteria	Bacillota	Clostridia	Eubacteriales	Lachnospiraceae	Enterocloster	Enterocloster_MS	GF10_Week4_FM2_13211	GGATTAGATACCCTGGTAGTCCACGCCGTAAACGATGAGTGCTAGGTGTTGGGGGGCAAAGCCCTTCGGTGCCGTCGCAAACGCAATAAGCACTCCACCTGGGGAGTACGTTCGCAAGAATGAAACTCAAAGGAATTGACGGGGACCCGCACAAGCGGTGGAGCATGTGGTTTAATTCGAAGCAACGCGAAGAACCTTACCAAGTCTTGACATCCTCTTGACCGGCGTGTAACGGCGCCTTTCCTTCGGGACAAGAGAGACAGGTGGTGCATGGTTGTCGTCAGCTCGTGTCGTGAGATGTTGGGTTAAGTCCCGCAACGAGCGCAACCC	GGATTAGATACCCTGGTAGTCCACGCCGTAAACGATGAGTGCTAGGTGTTGGGGGGCAAAGCCCTTCGGTGCCGTCGCAAACGCAATAAGCACTCCACCTGGGGAGTACGTTCGCAAGAATGAAACTCAAAGGAATTGACGGGGACCCGCACAAGCGGTGGAGCATGTGGTTTAATTCGAAGCAACGCGAAGAACCTTACCAAGTCTTGACATCCTCTTGACCGGCGTGTAACGGCGCCTTTCCTTCGGGACAAGAGAGACAGGTGGTGCATGGTTGTCGTCAGCTCGTGTCGTGAGATGTTGGGTTAAGTCCCGCAACGAGCGCAACCC	38	13	39	41	41	8	9	21	5	6	0	1	6	0	3	5	14	12	12	3	0	1	0	0	1	0	0	0	1	1	0.5	1	0.5	0.2	0.238372	0.428571	0.857143	0.304348	0.75	1	34.4	9.8	1.75	9.2	1	0.2	FM	0.74864	0.884615	0.61047	0.74864	3	3	3	1.11054	1.43691	1.11054
Eubacteriales_MG_1	0.0504042	3.87628	Week4_FM	0	14	Week4_FM	0	30	Week4_FM	0	29	0	11.276	0	25.5	14	14	Week4_FM	0	26.7973	13.3986	Week4_FM	Week4_FM	13.3986	7.11476	0.623548	11.4101	3.72196e-30	1.11473e-27	7.73831	6.49121	1	1	0	14	0.150127	G	2	3	GF10_Week4_FM2_30890	99.699	100	N	Clostridium;Flintibacter	nt|AB739698;nt|CP044227	-	-	-	-	-	Bacteria	Bacillota	Clostridia	Eubacteriales	Eubacteriales_MG	Eubacteriales_MG	Eubacteriales_MG	GF10_Week4_FM2_30890	GGATTAGATACCCTGGTAGTCCACGCTGTAAACGATGGATACTAGGTGTGGGGGGTCTGACCCCCTCCGTGCCGCAGTTAACACAATAAGTATCCCACCTGGGGAGTACGATCGCAAGGTTGAAACTCAAAGGAATTGACGGGGGCCCGCACAAGCGGTGGAGTATGTGGTTTAATTCGAAGCAACGCGAAGAACCTTACCAGGGCTTGACATCCCGAGGTCCGGTCTAGAGATAGACCTTTCTCTTCGGAGACCTCGGTGACAGGTGGTGCATGGTTGTCGTCAGCTCGTGTCGTGAGATGTTGGGTTAAGTCCCGCAACGAGCGCAACCC	GGATTAGATACCCTGGTAGTCCACGCTGTAAACGATGGATACTAGGTGTGGGGGGTCTGACCCCCTCCGTGCCGCAGTTAACACAATAAGTATCCCACCTGGGGAGTACGATCGCAAGGTTGAAACTCAAAGGAATTGACGGGGGCCCGCACAAGCGGTGGAGTATGTGGTTTAATTCGAAGCAACGCGAAGAACCTTACCAGGGCTTGACATCCCGAGGCCCGGTCTAGAGATAGACCTTTCTCTTCGGAGACCTCGGTGACAGGTGGTGCATGGTTGTCGTCAGCTCGTGTCGTGAGATGTTGGGTTAAGTCCCGCAACGAGCGCAACCC	21	28	37	28	31	40	23	20	19	19	59	22	17	29	0	0	0	0	0	0	0	0	0	0	0	0	0	0	1	1	1	0	0	0	0.255172	0.330579	0.464567	0	0	0	29	24.2	31.75	0	0	0	FM	0.373749	0	0.373749	0.373749	3	0	3	0.134942	#DIV/0!	0.134942
Evtepia_gabavorous_1	3.10088	5.09582	Week4_FM	7	26	Week4_FM	15	57	Week4_FM	17	54	26.0668	18.1399	0	50.5	14	14	Week4_FM	14.4799	51.2644	32.8722	Week4_FM	Week4_FM	32.8722	1.81531	0.793998	2.28629	0.0222371	0.0435295	2.60931	1.02131	0.971834	1	6	14	0.106383	S	0	2	GF11_Week4_FM3_3108	99.699	100	N	Evtepia_gabavorous	16S_ribosomal_RNA|NR_180148.1	Evtepia_gabavorous	0	Evtepia_gabavorous	nt|NR_180148	99.398/100.0;99.699/100.0	Bacteria	Bacillota	Clostridia	Eubacteriales	Eubacteriales	Evtepia	Evtepia_gabavorous	GF11_Week4_FM3_3108	GGATTAGATACCCTGGTAGTCCACGCTGTAAACGATGGATACTAGGTGTGGGGGGACTGACCCCTTCCGTGCCGCAGTTAACACAATAAGTATCCCACCTGGGGAGTACGATCGCAAGGTTGAAACTCAAAGGAATTGACGGGGGCCCGCACAAGCGGTGGAGTATGTGGTTTAATTCGAAGCAACGCGAAGAACCTTACCAGGGCTTGACATCCCACGGCTGGAATTAGAGATAGTTCTTTCTCTTCGGAGACTGTGGAGACAGGTGGTGCATGGTTGTCGTCAGCTCGTGTCGTGAGATGTTGGGTTAAGTCCCGCAACGAGCGCAACCC	GGATTAGATACCCTGGTAGTCCACGCTGTAAACGATGGATACTAGGTGTGGGGGGACTGACCCCTTCCGTGCCGCAGTTAACACAATAAGTATCCCACCTGGGGAGTACGATCGCAAGGTTGAAACTCAAAGGAATTGACGGGGGCCCGCACAAGCGGTGGAGTATGTGGTTTAATTCGAAGCAACGCGAAGAACCTTACCAGGGCTTGACATCCCACGGCTGGAATTAGAGATAGTTCTTTCTCTTCGGAGACTGTGGTGACAGGTGGTGCATGGTTGTCGTCAGCTCGTGTCGTGAGATGTTGGGTTAAGTCCCGCAACGAGCGCAACCC	45	59	67	40	66	34	36	52	44	42	105	49	62	53	2	0	0	0	0	0	0	0	0	39	27	36	85	44	1	1	1	0.2	0	1	0.241877	0.25	0.390335	1	0	0.367965	55.4	41.6	67.25	0.4	0	46.2	FM	0.409437	0.991416	0.318947	0.409437	3	2	3	0.234472	1.7098	0.234472
Hungatella_hathewayi_1	0.151119	1.55705	Week4_FM	1	4	Week4_FM	1	9	Week4_FM	1	8	0.85485	9.29611	0	3.5	14	14	Week4_FM	0.429929	7.62186	4.0259	Week4_FM	Week4_FM	4.0259	3.91166	0.831963	4.70173	2.57966e-06	1.03706e-05	4.74363	3.0797	0.999993	1	4	13	0.256637	S	0	1	GF2_Week4_FM1_15784	99.394	100	N	Hungatella_hathewayi	nt|CP040506	-	-	-	-	-	Bacteria	Bacillota	Clostridia	Eubacteriales	Clostridiaceae	Hungatella	Hungatella_hathewayi	GF2_Week4_FM1_15784	GGATTAGATACCCTGGTAGTCCACGCCGTAAACGATGAATACTAGGTGTCGGGGAGCAAAGCTCTTCGGTGCCGCCGCAAACGCATTAAGTATTCCACCTGGGGAGTACGTTCGCAAGAATGAAACTCAAAGGAATTGACGGGGACCCGCACAAGCGGTGGAGCATGTGGTTTAATTCGAAGCAACGCGAAGAACCTTACCAAGTCTTGACATCCCCCTGACCGGTCCGTAACGGGACCTTTCCTTCGGGACAGGGGTGACAGGTGGTGCATGGTTGTCGTCAGCTCGTGTCGTGAGATGTTGGGTTAAGTCCCGCAACGAGCGCAACCC	GGATTAGATACCCTGGTAGTCCACGCCGTAAACGATGAATACTAGGTGTCGGGGAGCAAAGCTCTTCGGTGCCGCCGCAAACGCATTAAGTATTCCACCTGGGGAGTACGTTCGCAAGAATGAAACTCAAAGGAATTGACGGGGACCCGCACAAGCGGTGGAGCATGTGGTTTAATTCGAAGCAACGCGAAGAACCTTACCAAGTCTTGACATCCCCCTGACCGGTCCGTAACGGGGCCTTCCCTTCGGGACAGGGGTGACAGGTGGTGCATGGTTGTCGTCAGCTCGTGTCGTGAGATGTTGGGTTAAGTCCCGCAACGAGCGCAACCC	5	17	4	3	9	3	1	1	4	2	3	25	29	0	0	0	0	0	0	0	0	0	0	2	1	0	2	2	1	1	0.75	0	0	0.8	0.447368	0.363636	0.508772	0	0	0.285714	7.6	2.2	14.25	0	0	1.4	FM	0.592516	1	0.559921	0.592516	3	1	3	0.752906	1.73205	0.752906
Kopriimonas_1	0	2.97096	Week4_FM	0	18	Week4_FM	0	42	Week4_FM	0	46	0	83.6708	0	11.5	14	14	Week4_FM	0	33.6289	16.8145	Week4_FM	Week4_FM	16.8145	7.44969	1.10886	6.71832	1.83831e-11	1.6435e-10	8.55856	6.34083	1	1	0	11	0.402496	G	0	1	GF12_Week4_FM3_11003	99.388	100	N	Kopriimonas	nt|HE974976	-	-	-	-	-	Bacteria	Pseudomonadota	Alphaproteobacteria	Kopriimonadales	Kopriimonadaceae	Kopriimonas	Kopriimonas	GF12_Week4_FM3_11003	GGATTAGATACCCTGGTAGTCCATGCTGTAAACGATGAATGCTAGTTGTCGGCAAAAGCCGGTGACGCAGTTAACGCGATAAGCATTCCGCCTGGGGAGTACGGTCGCAAGATTAAAACTCAAAGGAATTGACGGGGACCCGCACAAGCGGTGGAGCATGTGGTTTAATTCGATGCAACGCGAAGAACCTTACCAACTCTTGACATCCTCATCGGGGCTTTCAGAGATGAGAGCTTTCAGTTAGGCTGGATGAGTGACAGATGCTGCATGGCTGTCGTCAGCTCGTGTCGTGAGATGTTGGGTTAAGTCCCGCAACGAGCGCAACCC	GGATTAGATACCCTGGTAGTCCATGCTGTAAACGATGAATGCTAGTTGTCGGCAAAAGCCGGTGACGCAGTTAACGCGATAAGCATTCCGCCTGGGGAGTACGGTCGCAAGATTAAAACTCAAAGGAATTGACGGGGACCCGCACAAGCGGTGGAGCATGTGGTTTAATTCGATGCAACGCGAAGAACCTTACCAACTCTTGACATCCTCATCGGAGCTTTCAGGGATGAGAGCTTTCAGTTAGGCTGGATGAGTGACAGATGCTGCATGGCTGTCGTCAGCTCGTGTCGTGAGATGTTGGGTTAAGTCCCGCAACGAGCGCAACCC	19	65	258	219	18	0	23	7	7	5	0	16	4	0	0	0	0	0	0	0	0	0	0	0	0	0	0	0	1	0.8	0.5	0	0	0	0.445596	0.547619	0.8	0	0	0	115.8	8.4	5	0	0	0	FM	0.896285	0	0.896285	0.896285	3	0	3	1.46312	#DIV/0!	1.46312
Lachnoclostridium_1	5.0152	5.62061	Week4_FM	20	61	Week4_FM	44	145	Week4_FM	33	146	27.2869	224.629	27.5	55.5	14	14	Week4_FM	34.6402	130.074	82.3569	Week4_FM	Week4_FM	82.3569	1.9117	0.629104	3.03877	0.00237546	0.00587975	2.54081	1.2826	0.994795	1	14	14	0.297319	G	0	1	GF10_Week4_FM2_34358	100	100	N	Lachnoclostridium	nt|MH400722	-	-	-	-	-	Bacteria	Bacillota	Clostridia	Eubacteriales	Lachnospiraceae	Lachnoclostridium	Lachnoclostridium	GF10_Week4_FM2_34358	GGATTAGATACCCTGGTAGTCCACGCCGTAAACGATGAATGCTAGGTGTCGGGGGGCAAAGCCCTTCGGTGCCGCCGCTAACGCAATAAGCATTCCACCTGGGGAGTACGTTCGCAAGAATGAAACTCAAAGGAATTGACGGGGACCCGCACAAGCGGTGGAGCATGTGGTTTAATTCGAAGCAACGCGAAGAACCTTACCAAGTCTTGACATCCTCTTGACCGGCGTGTAACGGCGCCTTCCCTTCGGGGCAAGAGAGACAGGTGGTGCATGGTTGTCGTCAGCTCGTGTCGTGAGATGTTGGGTTAAGTCCCGCAACGAGCGCAACCC	GGATTAGATACCCTGGTAGTCCACGCCGTAAACGATGAATGCTAGGTGTCGGGGGGCAAAGCCCTTCGGTGCCGCCGCTAACGCAATAAGCATTCCACCTGGGGAGTACGTTCGCAAGAATGAAACTCAAAGGAATTGACGGGGACCCGCACAAGCGGTGGAGCATGTGGTTTAATTCGAAGCAACGCGAAGAACCTTACCAAGTCTTGACATCCTCTTGACCGGCGTGTAACGGCGCCTTCCCTTCGGGGCAAGAGAGACAGGTGGTGCATGGTTGTCGTCAGCTCGTGTCGTGAGATGTTGGGTTAAGTCCCGCAACGAGCGCAACCC	46	118	182	65	80	5	12	21	14	4	169	26	559	743	49	36	47	27	28	7	13	6	13	20	5	58	106	40	1	1	1	1	1	1	0.370672	0.375	0.496326	0.262032	0.333333	0.462882	98.2	11.2	374.25	37.4	9.75	45.8	FM	0.773803	0.492738	0.649063	0.773803	3	3	3	1.17575	0.608784	1.17575
Mediterraneibacter_glycyrrhizinilyticus_1	0.144799	2.20539	Week4_FM	1	11	Week4_FM	1	23	Week4_FM	1	23	1.34246	38.2244	0	5.5	14	14	Week4_FM	0.426081	20.6951	10.5606	Week4_FM	Week4_FM	10.5606	5.48807	1.17181	4.68341	2.82135e-06	1.11183e-05	6.65988	4.31626	0.999995	1	2	10	0.396923	S	0	3	GF11_Week4_FM3_19450	100	100	N	Mediterraneibacter_glycyrrhizinilyticus	16S_ribosomal_RNA|NR_112553.1	Mediterraneibacter_glycyrrhizinilyticus	0	Mediterraneibacter_glycyrrhizinilyticus	nt|MT903101	100.0/100.0;99.394/100.0;99.697/100.0	Bacteria	Bacillota	Clostridia	Eubacteriales	Lachnospiraceae	Mediterraneibacter	Mediterraneibacter_glycyrrhizinilyticus	GF11_Week4_FM3_19450	GGATTAGATACCCTGGTAGTCCACGCCGTAAACGATGACTGCTAGGTGTCGGGAGGCAAAGCCTTTCGGTGCCGCAGCAAACGCAATAAGCAGTCCACCTGGGGAGTACGTTCGCAAGAATGAAACTCAAAGGAATTGACGGGGACCCGCACAAGCGGTGGAGCATGTGGTTTAATTCGAAGCAACGCGAAGAACCTTACCTGCCCTTGACATCCGGCTGACCGGCGAGTAATGTCGCCTTTCCTTCGGGACAGCCGAGACAGGTGGTGCATGGTTGTCGTCAGCTCGTGTCGTGAGATGTTGGGTTAAGTCCCGCAACGAGCGCAACCC	GGATTAGATACCCTGGTAGTCCACGCCGTAAACGATGACTGCTAGGTGTCGGGAGGCAAAGCCTTTCGGTGCCGCAGCAAACGCAATAAGCAGTCCACCTGGGGAGTACGTTCGCAAGAATGAAACTCAAAGGAATTGACGGGGACCCGCACAAGCGGTGGAGCATGTGGTTTAATTCGAAGCAACGCGAAGAACCTTACCTGCCCTTGACATCCGGCTGACCGGCGAGTAATGTCGCCTTTCCTTCGGGACAGCCGAGACAGGTGGTGCATGGTTGTCGTCAGCTCGTGTCGTGAGATGTTGGGTTAAGTCCCGCAACGAGCGCAACCC	0	18	8	3	21	1	3	11	0	0	83	0	42	129	0	0	0	0	0	5	0	1	0	0	0	0	0	0	0.8	0.6	0.75	0	0.5	0	0.42	0.733333	0.507874	0	0.833333	0	10	3	63.5	0	1.5	0	FM	0.830065	1	0.814103	0.830065	3	1	3	1.29783	1.73205	1.29783
Mediterraneibacter_gnavus_1	2.41537	5.99279	Week4_FM	1	126	Week4_FM	1	280	Week4_FM	1	274	2.12779	377.592	0	97	14	14	Week4_FM	0.697259	254.456	127.577	Week4_FM	Week4_FM	127.577	8.50673	1.12891	7.53536	4.86978e-14	6.62954e-13	9.63564	7.37782	1	1	3	13	0.297762	S	0	6	GF11_Week4_FM3_10332	100	100	N	Mediterraneibacter_gnavus	nt|AB910745	-	-	-	-	-	Bacteria	Bacillota	Clostridia	Eubacteriales	Lachnospiraceae	Mediterraneibacter	Mediterraneibacter_gnavus	GF11_Week4_FM3_10332	GGATTAGATACCCTGGTAGTCCACGCCGTAAACGATGAATACTAGGTGTCGGGTGGCAAAGCCATTCGGTGCCGCAGCAAACGCAATAAGTATTCCACCTGGGGAGTACGTTCGCAAGAATGAAACTCAAAGGAATTGACGGGGACCCGCACAAGCGGTGGAGCATGTGGTTTAATTCGAAGCAACGCGAAGAACCTTACCTGGTCTTGACATCCCTCTGACCGCTCTTTAATCGGAGCTTTCCTTCGGGACAGAGGAGACAGGTGGTGCATGGTTGTCGTCAGCTCGTGTCGTGAGATGTTGGGTTAAGTCCCGCAACGAGCGCAACCC	GGATTAGATACCCTGGTAGTCCACGCCGTAAACGATGAATACTAGGTGTCGGGTGGCAAAGCCATTCGGTGCCGCAGCAAACGCAATAAGTATTCCACCTGGGGAGTACGTTCGCAAGAATGAAACTCAAAGGAATTGACGGGGACCCGCACAAGCGGTGGAGCATGTGGTTTAATTCGAAGCAACGCGAAGAACCTTACCTGGTCTTGACATCCCTCTGACCGCTCTTTAATCGGAGCTTTCCTTCGGGACAGAGGAGACAGGTGGTGCATGGTTGTCGTCAGCTCGTGTCGTGAGATGTTGGGTTAAGTCCCGCAACGAGCGCAACCC	137	68	113	81	316	0	6	1	3	1	909	339	714	1144	1	0	1	0	0	0	0	8	0	0	0	0	0	0	1	0.8	1	0.4	0.25	0	0.441958	0.545455	0.368319	0.5	1	0	143	2.2	776.5	0.4	2	0	FM	0.842465	0.833333	0.840277	0.842465	3	2	3	1.34246	1.32288	1.34246
Mediterraneibacter_lactaris_1	0	1.96474	Week4_FM	0	8	Week4_FM	1	16	Week4_FM	1	13	0.267261	13.4575	0	12	14	14	Week4_FM	0.0511998	14.5441	7.29763	Week4_FM	Week4_FM	7.29763	6.02595	1.0917	5.51977	3.39439e-08	1.72308e-07	7.11765	4.93425	1	1	1	10	0.211111	S	0	1	GF10_Week4_FM2_10069	100	100	N	Mediterraneibacter_lactaris	nt|CP102292	-	-	-	-	-	Bacteria	Bacillota	Clostridia	Eubacteriales	Lachnospiraceae	Mediterraneibacter	Mediterraneibacter_lactaris	GF10_Week4_FM2_10069	GGATTAGATACCCTGGTAGTCCACGCCGTAAACGATGACTACTAGGTGTCGGGTGGCAAAGCCATTCGGTGCCGCAGCCAACGCAATAAGTAGTCCACCTGGGGAGTACGTTCGCAAGAATGAAACTCAAAGGAATTGACGGGGACCCGCACAAGCGGTGGAGCATGTGGTTTAATTCGAAGCAACGCGAAGAACCTTACCTGCTCTTGACATCCCGGTGACGGCAGAGTAATGTCTGCTTTTCTTCGGAACACCGGTGACAGGTGGTGCATGGTTGTCGTCAGCTCGTGTCGTGAGATGTTGGGTTAAGTCCCGCAACGAGCGCAACCC	GGATTAGATACCCTGGTAGTCCACGCCGTAAACGATGACTACTAGGTGTCGGGTGGCAAAGCCATTCGGTGCCGCAGCCAACGCAATAAGTAGTCCACCTGGGGAGTACGTTCGCAAGAATGAAACTCAAAGGAATTGACGGGGACCCGCACAAGCGGTGGAGCATGTGGTTTAATTCGAAGCAACGCGAAGAACCTTACCTGCTCTTGACATCCCGGTGACGGCAGAGTAATGTCTGCTTTTCTTCGGAACACCGGTGACAGGTGGTGCATGGTTGTCGTCAGCTCGTGTCGTGAGATGTTGGGTTAAGTCCCGCAACGAGCGCAACCC	1	0	0	0	0	16	14	30	38	34	15	19	10	2	0	0	0	0	0	0	0	0	0	0	0	0	1	0	0.2	1	1	0	0	0.2	1	0.287879	0.413043	0	0	1	0.2	26.4	11.5	0	0	0.2	FM	0.692913	1	0.689295	0.692913	3	1	3	1.03474	1.73205	1.03474
Murimonas_intestini_1	2.67527	4.51105	Week4_FM	7	35	Week4_FM	16	74	Week4_FM	8	80	10.8529	97.1592	0.5	32	14	14	Week4_FM	10.1415	67.6981	38.9198	Week4_FM	Week4_FM	38.9198	2.75398	0.916156	3.00602	0.00264695	0.00652478	3.67014	1.83782	0.996303	1	7	14	0.28089	S	0	1	GF11_Week4_FM3_11631	100	100	N	Murimonas_intestini	16S_ribosomal_RNA|NR_134772.1	Murimonas_intestini	0	Murimonas_intestini	nt|KF601349	100.0/100.0	Bacteria	Bacillota	Clostridia	Eubacteriales	Lachnospiraceae	Murimonas	Murimonas_intestini	GF11_Week4_FM3_11631	GGATTAGATACCCTGGTAGTCCACGCCGTAAACGATGAATACTAGGTGTCGGGGGGCAAAGCCCTTCGGTGCCGCCGCAAACGCATTAAGTATTCCACCTGGGGAGTACGTTCGCAAGAATGAAACTCAAAGGAATTGACGGGGACCCGCACAAGCGGTGGAGCATGTGGTTTAATTCGAAGCAACGCGAAGAACCTTACCAAGCCTTGACATCCCATTGAAGCCAGAGTAACGTCTGACGGCCTTCGGGACAATGGAGACAGGTGGTGCATGGTTGTCGTCAGCTCGTGTCGTGAGATGTTGGGTTAAGTCCCGCAACGAGCGCAACCC	GGATTAGATACCCTGGTAGTCCACGCCGTAAACGATGAATACTAGGTGTCGGGGGGCAAAGCCCTTCGGTGCCGCCGCAAACGCATTAAGTATTCCACCTGGGGAGTACGTTCGCAAGAATGAAACTCAAAGGAATTGACGGGGACCCGCACAAGCGGTGGAGCATGTGGTTTAATTCGAAGCAACGCGAAGAACCTTACCAAGCCTTGACATCCCATTGAAGCCAGAGTAACGTCTGACGGCCTTCGGGACAATGGAGACAGGTGGTGCATGGTTGTCGTCAGCTCGTGTCGTGAGATGTTGGGTTAAGTCCCGCAACGAGCGCAACCC	97	186	169	63	341	3	28	118	1	1	31	21	33	15	23	25	27	19	10	1	0	0	0	0	0	0	2	0	1	1	1	1	0.25	0.2	0.398364	0.781457	0.33	0.259615	1	1	171.2	30.2	25	20.8	0.25	0.4	FM	0.756184	0.969697	0.69074	0.756184	3	3	3	1.09914	1.65335	1.09914
Parasutterella_excrementihominis_1	4.31777	6.819	Week4_FM	4	101	Week4_FM	8	231	Week4_FM	10	229	12.7331	119.793	3.5	207.5	14	14	Week4_FM	8.67842	212.897	110.788	Week4_FM	Week4_FM	110.788	4.60289	0.606738	7.58629	3.29191e-14	4.58571e-13	5.20963	3.99616	1	1	9	14	0.142643	S	0	5	GF10_Week4_FM2_10192	100	100	N	Parasutterella_excrementihominis	16S_ribosomal_RNA|NR_041667.1	Parasutterella_excrementihominis	0	Parasutterella_excrementihominis	nt|LT558827	100.0/100.0;99.394/100.0;99.697/100.0	Bacteria	Pseudomonadota	Betaproteobacteria	Burkholderiales	Sutterellaceae	Parasutterella	Parasutterella_excrementihominis	GF10_Week4_FM2_10192	GGATTAGATACCCTGGTAGTCCACGCCCTAAACGATGTTAACTAGTTGTTGGGAAGTAAAATTCTCAGTAACGCAGCCAACGCGAGAAGTTAACCGCCTGGGAAGTACGGTCGCAAGACTAAAACTCAAAGGAATTGACGGGGACCCGCACAAGCGGTGGATGATGTGGATTAATTCGATGCAACGCGAAAAACCTTACCTACCCTTGACATGTCAGGAAGCTCTTGTAATGAGAGCGTGCCCGCAAGGGAGCCTGAACACAGGTGCTGCATGGCTGTCGTCAGCTCGTGTCGTGAGATGTTGGGTTAAGTCCCGCAACGAGCGCAACCC	GGATTAGATACCCTGGTAGTCCACGCCCTAAACGATGTTAACTAGTTGTTGGGAAGTAAAATTCTCAGTAACGCAGCCAACGCGAGAAGTTAACCGCCTGGGAAGTACGGTCGCAAGACTAAAACTCAAAGGAATTGACGGGGACCCGCACAAGCGGTGGATGATGTGGATTAATTCGATGCAACGCGAAAAACCTTACCTACCCTTGACATGTCAGGAAGCTCTTGTAATGAGAGCGTGCCCGCAAGGGAGCCTGAACACAGGTGCTGCATGGCTGTCGTCAGCTCGTGTCGTGAGATGTTGGGTTAAGTCCCGCAACGAGCGCAACCC	175	254	406	346	319	205	212	475	150	133	174	77	66	210	0	0	0	0	0	36	17	36	17	7	4	5	3	3	1	1	1	0	1	1	0.270667	0.404255	0.398482	0	0.339623	0.318182	300	235	131.75	0	26.5	4.4	FM	0.449944	0.857605	0.430015	0.449944	3	2	3	0.381762	1.37874	0.381762
Phocaeicola_dorei_1	3.20062	4.85707	Week4_FM	6	117	Week4_FM	14	274	Week4_FM	19	238	42.0011	305.81	0	72.5	14	14	Week4_FM	17.353	268.33	142.842	Week4_FM	Week4_FM	142.842	3.94887	1.27685	3.09267	0.00198363	0.00501347	5.22571	2.67202	0.997867	1	5	13	0.225266	S	0	6	GF10_Week4_FM2_1016	100	100	N	Phocaeicola_dorei	16S_ribosomal_RNA|NR_041351.1	Bacteroidaceae_MS	2	Bacteroides_dorei;Phocaeicola_dorei	nt|CP007619;nt|CP011531	100.0/100.0;99.08/100.0;99.387/100.0;99.693/100.0	Bacteria	Bacteroidota	Bacteroidia	Bacteroidales	Bacteroidaceae	Phocaeicola	Phocaeicola_dorei	GF10_Week4_FM2_1016	GGATTAGATACCCTGGTAGTCCACACGGTAAACGATGAATACTCGCTGTTTGCGATATACGGCAAGCGGCCAAGCGAAAGCGTTAAGTATTCCACCTGGGGAGTACGCCGGCAACGGTGAAACTCAAAGGAATTGACGGGGGCCCGCACAAGCGGAGGAACATGTGGTTTAATTCGATGATACGCGAGGAACCTTACCCGGGCTTAAATTGCACTCGAATGATCCGGAAACGGTTCAGCTAGCAATAGCGAGTGTGAAGGTGCTGCATGGTTGTCGTCAGCTCGTGCCGTGAGGTGTCGGCTTAAGTGCCATAACGAGCGCAACCC	GGATTAGATACCCTGGTAGTCCACACGGTAAACGATGAATACTCGCTGTTTGCGATATACGGCAAGCGGCCAAGCGAAAGCGTTAAGTATTCCACCTGGGGAGTACGCCGGCAACGGTGAAACTCAAAGGAATTGACGGGGGCCCGCACAAGCGGAGGAACATGTGGTTTAATTCGATGATACGCGAGGAACCTTACCCGGGCTTAAATTGCACTCGAATGATCCGGAAACGGTTCAGCTAGCAATAGCGAGTGTGAAGGTGCTGCATGGTTGTCGTCAGCTCGTGCCGTGAGGTGTCGGCTTAAGTGCCATAACGAGCGCAACCC	1	0	1	1	2	806	266	439	763	664	128	17	225	8	0	0	0	0	0	54	5	150	47	0	0	0	1	0	0.8	1	1	0	1	0.2	0.4	0.274336	0.595238	0	0.585938	1	1	587.6	94.5	0	64	0.2	FM	0.860196	0.996885	0.786297	0.860196	3	2	3	1.38414	1.72396	1.38414
Phocaeicola_MS_1	5.65961	6.49287	Week4_FM	34	126	Week4_FM	73	274	Week4_FM	76	299	92.7159	391.152	38	112	14	14	Week4_FM	70.4653	245.258	157.862	Week4_FM	Week4_FM	157.862	1.79875	0.796031	2.25965	0.0238432	0.0459232	2.59478	1.00272	0.970135	1	12	14	0.221692	S	2	8	GF11_Week4_FM3_17152	100	100	N	Phocaeicola_dorei;Phocaeicola_vulgatus	nt|AP025232;nt|KT221547	-	-	-	-	-	Bacteria	Bacteroidota	Bacteroidia	Bacteroidales	Bacteroidaceae	Phocaeicola	Phocaeicola_MS	GF11_Week4_FM3_17152	GGATTAGATACCCTGGTAGTCCACACGGTAAACGATGAATACTCGCTGTTTGCGATATACAGCAAGCGGCCAAGCGAAAGCGTTAAGTATTCCACCTGGGGAGTACGCCGGCAACGGTGAAACTCAAAGGAATTGACGGGGGCCCGCACAAGCGGAGGAACATGTGGTTTAATTCGATGATACGCGAGGAACCTTACCCGGGCTTAAATTGCAGATGAATTACGGTGAAAGCCGTAAGCCGCAAGGCATCTGTGAAGGTGCTGCATGGTTGTCGTCAGCTCGTGCCGTGAGGTGTCGGCTTAAGTGCCATAACGAGCGCAACCC	GGATTAGATACCCTGGTAGTCCACACGGTAAACGATGAATACTCGCTGTTTGCGATATACAGCAAGCGGCCAAGCGAAAGCGTTAAGTATTCCACCTGGGGAGTACGCCGGCAACGGTGAAACTCAAAGGAATTGACGGGGGCCCGCACAAGCGGAGGAACATGTGGTTTAATTCGATGATACGCGAGGAACCTTACCCGGGCTTAAATTGCAGATGAATTACGGTGAAAGCCGTAAGCCGCAAGGCATCTGTGAAGGTGCTGCATGGTTGTCGTCAGCTCGTGCCGTGAGGTGTCGGCTTAAGTGCCATAACGAGCGCAACCC	970	778	463	142	1161	11	77	146	6	4	266	8	68	82	45	0	0	3	1	37	39	5	36	130	121	123	204	311	1	1	1	0.6	1	1	0.330393	0.598361	0.627358	0.918367	0.333333	0.349831	702.8	48.8	106	9.8	29.25	177.8	FM	0.819496	0.819922	0.654102	0.819496	3	3	3	1.26704	1.27133	1.26704
Phocaeicola_vulgatus_1	2.87001	5.36177	Week4_FM	2	56	Week4_FM	3	128	Week4_FM	4	135	6.34234	141.408	1	91	14	14	Week4_FM	3.80363	116.146	59.9747	Week4_FM	Week4_FM	59.9747	4.91702	0.745044	6.59964	4.12164e-11	3.42898e-10	5.66206	4.17197	1	1	8	14	0.218314	S	0	6	GF10_Week4_FM2_34620	100	100	N	Phocaeicola_vulgatus	16S_ribosomal_RNA|NR_074515.1	Phocaeicola_vulgatus	0	Phocaeicola_vulgatus	nt|CP013020	100.0/100.0;99.383/100.0;99.691/100.0	Bacteria	Bacteroidota	Bacteroidia	Bacteroidales	Bacteroidaceae	Phocaeicola	Phocaeicola_vulgatus	GF10_Week4_FM2_34620	GGATTAGATACCCTGGTAGTCCACACGGTAAACGATGAATACTCGCTGTTTGCGATATACTGCAAGCGGCCAAGCGAAAGCGTTAAGTATTCCACCTGGGGAGTACGCCGGCAACGGTGAAACTCAAAGGAATTGACGGGGGCCCGCACAAGCGGAGGAACATGTGGTTTAATTCGATGATACGCGAGGAACCTTACCCGGGCTTAAATTGCAGATGAATTACGGTGAAAGCCGTAAGCCGCAAGGCATCTGTGAAGGTGCTGCATGGTTGTCGTCAGCTCGTGCCGTGAGGTGTCGGCTTAAGTGCCATAACGAGCGCAACCC	GGATTAGATACCCTGGTAGTCCACACGGTAAACGATGAATACTCGCTGTTTGCGATATACTGCAAGCGGCCAAGCGAAAGCGTTAAGTATTCCACCTGGGGAGTACGCCGGCAACGGTGAAACTCAAAGGAATTGACGGGGGCCCGCACAAGCGGAGGAACATGTGGTTTAATTCGATGATACGCGAGGAACCTTACCCGGGCTTAAATTGCAGATGAATTACGGTGAAAGCCGTAAGCCGCAAGGCATCTGTGAAGGTGCTGCATGGTTGTCGTCAGCTCGTGCCGTGAGGTGTCGGCTTAAGTGCCATAACGAGCGCAACCC	422	189	100	34	374	8	59	128	6	8	329	35	82	104	0	0	0	0	0	22	10	8	9	1	2	1	2	0	1	1	1	0	1	0.8	0.377122	0.61244	0.598182	0	0.44898	0.333333	223.8	41.8	137.5	0	12.25	1.2	FM	0.555197	0.910781	0.53727	0.555197	3	2	3	0.677552	1.50621	0.677552
Rikenellaceae_MS_1	2.45178	5.77584	Week4_FM	1	56	Week4_FM	1	124	Week4_FM	1	117	1.33631	49.1553	0	113.5	14	14	Week4_FM	0.545681	113.063	56.8043	Week4_FM	Week4_FM	56.8043	7.47786	0.622958	12.0038	3.39417e-33	2.03311e-30	8.10082	6.8549	1	1	3	14	0.113886	S	2	4	GF10_Week4_FM2_11000	100	100	N	Alistipes_inops;Tidjanibacter_massiliensis	16S_ribosomal_RNA|NR_145882.1;16S_ribosomal_RNA|NR_147372.1	Rikenellaceae_MS	2	Alistipes_inops;Tidjanibacter_massiliensis	nt|NR_145882;nt|NR_147372	100.0/100.0;99.077/100.0;99.385/100.0;99.692/100.0	Bacteria	Bacteroidota	Bacteroidia	Bacteroidales	Rikenellaceae	Rikenellaceae_MS	Rikenellaceae_MS	GF10_Week4_FM2_11000	GGATTAGATACCCTGGTAGTCCACGCAGTAAACGATGATAACTCGTTGTCGGCGATATACAGTCGGTGACCAAGCGAAAGCGATAAGTTATCCACCTGGGGAGTACGTTCGCAAGAATGAAACTCAAAGGAATTGACGGGGGCCCGCACAAGCGGAGGAACATGTGGTTTAATTCGATGATACGCGAGGAACCTTACCCGGGCTTGAAAGTTAGTGACGGATGCCGAAAGGTGTCTTCCCTTCGGGGCACGAAACTAGGTGCTGCATGGTTGTCGTCAGCTCGTGCCGTGAGGTGTCGGGTTAAGTCCCATAACGAGCGCAACCC	GGATTAGATACCCTGGTAGTCCACGCAGTAAACGATGATAACTCGTTGTCGGCGATATACAGTCGGTGACCAAGCGAAAGCGATAAGTTATCCACCTGGGGAGTACGTTCGCAAGAATGAAACTCAAAGGAATTGACGGGGGCCCGCACAAGCGGAGGAACATGTGGTTTAATTCGATGATACGCGAGGAACCTTACCCGGGCTTGAAAGTTAGTGACGGATGCCGAAAGGTGTCTTCCCTTCGGGGCACGAAACTAGGTGCTGCATGGTTGTCGTCAGCTCGTGCCGTGAGGTGTCGGGTTAAGTCCCATAACGAGCGCAACCC	179	68	150	187	73	145	71	79	187	140	64	142	87	61	0	0	0	0	0	0	0	0	0	0	0	2	4	3	1	1	1	0	0	0.6	0.284627	0.300643	0.40113	0	0	0.444444	131.4	124.4	88.5	0	0	1.8	FM	0.381644	1	0.379659	0.381644	3	1	3	0.20054	1.73205	0.20054
Wansuia_hejianensis_1	0.692302	1.66685	Week4_FM	1	3	Week4_FM	2	6	Week4_FM	2	6	1.40055	6.1143	2	3.5	14	14	Week4_FM	1.41677	5.42668	3.42173	Week4_FM	Week4_FM	3.42173	1.87877	0.573542	3.27573	0.00105391	0.00274475	2.45231	1.30522	0.997044	1	8	14	0.209524	S	0	1	GF11_Week4_FM3_23696	100	100	N	Wansuia_hejianensis	16S_ribosomal_RNA|NR_181398.1	Wansuia_hejianensis	0	Wansuia_hejianensis	nt|CP060635	100.0/100.0	Bacteria	Bacillota	Clostridia	Eubacteriales	Lachnospiraceae	Wansuia	Wansuia_hejianensis	GF11_Week4_FM3_23696	GGATTAGATACCCTGGTAGTCCACGCCGTAAACGATGAATACTAGGTGTCGGGAGGCAAAGCCTTTCGGTGCCGCCGCAAACGCATTAAGTATTCCACCTGGGGAGTACGTTCGCAAGAATGAAACTCAAAGGAATTGACGGGGACCCGCACAAGCGGTGGAGCATGTGGTTTAATTCGAAGCAACGCGAAGAACCTTACCAAGTCTTGACATCCCTCTGACCGGCCCGTAACGGGGCCTTCCCTACGGGGCAGAGGAGACAGGTGGTGCATGGTTGTCGTCAGCTCGTGTCGTGAGATGTTGGGTTAAGTCCCGCAACGAGCGCAACCC	GGATTAGATACCCTGGTAGTCCACGCCGTAAACGATGAATACTAGGTGTCGGGAGGCAAAGCCTTTCGGTGCCGCCGCAAACGCATTAAGTATTCCACCTGGGGAGTACGTTCGCAAGAATGAAACTCAAAGGAATTGACGGGGACCCGCACAAGCGGTGGAGCATGTGGTTTAATTCGAAGCAACGCGAAGAACCTTACCAAGTCTTGACATCCCTCTGACCGGCCCGTAACGGGGCCTTCCCTACGGGGCAGAGGAGACAGGTGGTGCATGGTTGTCGTCAGCTCGTGTCGTGAGATGTTGGGTTAAGTCCCGCAACGAGCGCAACCC	1	12	10	13	22	2	3	2	5	2	4	5	2	1	0	0	2	0	0	3	0	3	2	3	2	0	3	3	1	1	1	0.2	0.75	0.8	0.37931	0.357143	0.416667	1	0.375	0.272727	11.6	2.8	3	0.4	2	2.2	FM	0.666667	0.478261	0.527273	0.666667	3	3	3	0.866197	0.64342	0.866197
Adlercreutzia_hattorii_1	2.06461	0.165101	Week4_HC	10	1	Week4_HC	22	1	Week4_HC	13	1	12.8707	0.646206	10.5	0	14	14	Week4_HC	15.3314	0.448706	7.89004	Week4_HC	Week4_HC	7.89004	-5.1837	0.979055	-5.2946	1.19278e-07	5.49596e-07	-4.20465	-6.16276	1	1	10	5	0.19337	S	0	1	GF53_Week4_HC1_21801	100	100	N	Adlercreutzia_hattorii	16S_ribosomal_RNA|NR_179369.1	Adlercreutzia_hattorii	0	Adlercreutzia_hattorii	nt|AP022829	100.0/100.0	Bacteria	Actinomycetota	Coriobacteriia	Eggerthellales	Eggerthellaceae	Adlercreutzia	Adlercreutzia_hattorii	GF53_Week4_HC1_21801	GGATTAGATACCCTGGTAGTCCCAGCCGTAAACGATGGGCGCTAGGTGTGGGGGGACAGTCCCCCCGTGCCGCAGCCAACGCATTAAGCGCCCCGCCTGGGGAGTACGGCCGCAAGGCTAAAACTCAAAGGAATTGACGGGGGCCCGCACAAGCAGCGGAGCATGTGGCTTAATTCGAAGCAACGCGAAGAACCTTACCAGGGCTTGACATGCGAGTGAAGCCGCGGAGACGCGGTGGCCGAGAGGAGCTCGCGCAGGTGGTGCATGGCTGTCGTCAGCTCGTGTCGTGAGATGTTGGGTTAAGTCCCGCAACGAGCGCAACCC	GGATTAGATACCCTGGTAGTCCCAGCCGTAAACGATGGGCGCTAGGTGTGGGGGGACAGTCCCCCCGTGCCGCAGCCAACGCATTAAGCGCCCCGCCTGGGGAGTACGGCCGCAAGGCTAAAACTCAAAGGAATTGACGGGGGCCCGCACAAGCAGCGGAGCATGTGGCTTAATTCGAAGCAACGCGAAGAACCTTACCAGGGCTTGACATGCGAGTGAAGCCGCGGAGACGCGGTGGCCGAGAGGAGCTCGCGCAGGTGGTGCATGGCTGTCGTCAGCTCGTGTCGTGAGATGTTGGGTTAAGTCCCGCAACGAGCGCAACCC	1	0	0	0	0	2	0	1	1	1	0	0	0	0	30	23	32	16	35	10	13	11	4	0	0	0	1	0	0.2	0.8	0	1	1	0.2	1	0.4	0	0.257353	0.342105	1	0.2	1	0	27.2	9.5	0.2	HC	0.833333	0.737127	0.713911	0.737127	2	3	3	1.32288	1.11513	1.11513
Alistipes_ihumii_1	1.10031	0	Week4_HC	3	0	Week4_HC	7	0	Week4_HC	4	0	3.70402	0	2	0	14	14	Week4_HC	4.73151	0	2.36576	Week4_HC	Week4_HC	2.36576	-4.70452	0.850698	-5.53019	3.19888e-08	1.63772e-07	-3.85382	-5.55522	1	1	12	0	0.226415	S	0	1	GF53_Week4_HC1_14296	99.692	100	N	Alistipes_ihumii	nt|CP102294	-	-	-	-	-	Bacteria	Bacteroidota	Bacteroidia	Bacteroidales	Rikenellaceae	Alistipes	Alistipes_ihumii	GF53_Week4_HC1_14296	GGATTAGATACCCTGGTAGTCCACGCAGTAAACGATGATAACTCGTTGCCGGCGATACACAGTCGGTGACTTAGCGAAAGCGTTAAGTTATCCACCTGGGGAGTACGTTCGCAAGAATGAAACTCAAAGGAATTGACGGGGGCCCGCACAAGCGGAGGAACATGTGGTTTAATTCGATGATACGCGAGGAACCTTACCCGGGCTTGAAAGTTAGCGACGGACCGAGAAATCGGTCTTCCCTTCGGGGCGCGAAACTAGGTGCTGCATGGTTGTCGTCAGCTCGTGCCGTGAGGTGTCGGGTTAAGTCCCATAACGAGCGCAACCC	GGATTAGATACCCTGGTAGTCCACGCAGTAAACGATGATAACTCGTTGCCGGCGATACACAGTCGGTGACTTAGCGAAAGCGTTAAGTTATCCACCTGGGGAGTACGTTCGCAAGAATGAAACTCAAAGGAATTGACGGGGGCCCGCACAAGCGGAGGAACATGTGGTTTAATTCGATGATACGCGAGGAACCTTACCCGGGCTTGAAAGTTAGCGACGGACCGAGAAATCGGTCTTCCCTACGGGGCGCGAAACTAGGTGCTGCATGGTTGTCGTCAGCTCGTGCCGTGAGGTGTCGGGTTAAGTCCCATAACGAGCGCAACCC	0	0	0	0	0	0	0	0	0	0	0	0	0	0	12	2	4	8	9	2	2	2	2	2	7	0	0	1	0	0	0	1	1	0.6	0	0	0	0.342857	0.25	0.7	0	0	0	7	2	2	HC	0	0.636364	0.636364	0.636364	0	3	3	#DIV/0!	0.787296	0.787296
Alistipes_putredinis_1	5.19512	2.75374	Week4_HC	66	1	Week4_HC	150	3	Week4_HC	179	2	151.04	1.80506	224	2	14	14	Week4_HC	165.699	1.92738	83.8132	Week4_HC	Week4_HC	83.8132	-6.46186	0.935998	-6.90372	5.06591e-12	4.74137e-11	-5.52587	-7.39786	1	1	11	8	0.157437	S	0	4	GF12_Week4_FM3_33897	100	100	N	Alistipes_putredinis	16S_ribosomal_RNA|NR_113152.1	Alistipes_putredinis	0	Alistipes_putredinis	nt|LT223618	100.0/100.0;99.385/100.0;99.692/100.0;99.693/100.0	Bacteria	Bacteroidota	Bacteroidia	Bacteroidales	Rikenellaceae	Alistipes	Alistipes_putredinis	GF12_Week4_FM3_33897	GGATTAGATACCCTGGTAGTCCACGCAGTAAACGATGATAACTCGTTGTCGGCGATACACAGTCGGTGACTAAGCGAAAGCGATAAGTTATCCACCTGGGGAGTACGTTCGCAAGAATGAAACTCAAAGGAATTGACGGGGGCCCGCACAAGCGGAGGAACATGTGGTTTAATTCGATGATACGCGAGGAACCTTACCCGGGCTTGAAAGTTAGCGACGATTCTTGAAAGAGGATTTCCCTTCGGGGCGCGAAACTAGGTGCTGCATGGTTGTCGTCAGCTCGTGCCGTGAGGTGTCGGGTTAAGTCCCATAACGAGCGCAACCC	GGATTAGATACCCTGGTAGTCCACGCAGTAAACGATGATAACTCGTTGTCGGCGATACACAGTCGGTGACTAAGCGAAAGCGATAAGTTATCCACCTGGGGAGTACGTTCGCAAGAATGAAACTCAAAGGAATTGACGGGGGCCCGCACAAGCGGAGGAACATGTGGTTTAATTCGATGATACGCGAGGAACCTTACCCGGGCTTGAAAGTTAGCGACGATTCTTGAAAGAGGATTTCCCTTCGGGGCGCGAAACTAGGTGCTGCATGGTTGTCGTCAGCTCGTGCCGTGAGGTGTCGGGTTAAGTCCCATAACGAGCGCAACCC	3	2	0	0	0	0	3	0	4	5	2	2	4	0	5	0	1	0	0	376	330	238	210	263	289	148	245	398	0.4	0.6	0.75	0.4	1	1	0.6	0.416667	0.5	0.833333	0.325823	0.296351	1	2.4	2	1.2	288.5	268.6	HC	0.444444	0.516747	0.511797	0.516747	3	3	3	0.400617	0.862101	0.862101
Bacteroides_MS_1	5.05935	1.38021	Week4_HC	85	1	Week4_HC	190	1	Week4_HC	109	1	159.509	0.363137	48.5	0	14	14	Week4_HC	128.025	0.127238	64.0759	Week4_HC	Week4_HC	64.0759	-9.09741	1.11643	-8.14863	3.6807e-16	6.68103e-15	-7.98097	-10.2138	1	1	12	2	0.394598	S	2	2	GF11_Week4_FM3_39010	100	100	N	Bacteroides_faecichinchillae;Bacteroides_xylanisolvens	16S_ribosomal_RNA|NR_042499.1;16S_ribosomal_RNA|NR_113206.1	Bacteroides_MS	3	Bacteroides_faecichinchillae;Bacteroides_thetaiotaomicron;Bacteroides_xylanisolvens	nt|AY895201;nt|CP072216;nt|MK929066	100.0/100.0;99.691/100.0	Bacteria	Bacteroidota	Bacteroidia	Bacteroidales	Bacteroidaceae	Bacteroides	Bacteroides_MS	GF11_Week4_FM3_39010	GGATTAGATACCCTGGTAGTCCACACAGTAAACGATGAATACTCGCTGTTTGCGATATACAGTAAGCGGCCAAGCGAAAGCATTAAGTATTCCACCTGGGGAGTACGCCGGCAACGGTGAAACTCAAAGGAATTGACGGGGGCCCGCACAAGCGGAGGAACATGTGGTTTAATTCGATGATACGCGAGGAACCTTACCCGGGCTTAAATTGCAAATGAATAATCTGGAAACAGGTTAGCCGCAAGGCATTTGTGAAGGTGCTGCATGGTTGTCGTCAGCTCGTGCCGTGAGGTGTCGGCTTAAGTGCCATAACGAGCGCAACCC	GGATTAGATACCCTGGTAGTCCACACAGTAAACGATGAATACTCGCTGTTTGCGATATACAGTAAGCGGCCAAGCGAAAGCATTAAGTATTCCACCTGGGGAGTACGCCGGCAACGGTGAAACTCAAAGGAATTGACGGGGGCCCGCACAAGCGGAGGAACATGTGGTTTAATTCGATGATACGCGAGGAACCTTACCCGGGCTTAAATTGCAAATGAATAATCTGGAAACAGGTTAGCCGCAAGGCATTTGTGAAGGTGCTGCATGGTTGTCGTCAGCTCGTGCCGTGAGGTGTCGGCTTAAGTGCCATAACGAGCGCAACCC	0	0	0	0	1	0	0	0	0	0	1	0	0	0	94	187	216	184	599	1	0	1	0	41	55	42	67	29	0.2	0	0.25	1	0.5	1	1	0	1	0.467969	0.5	0.286325	0.2	0	0.25	256	0.5	46.8	HC	0.555556	0.844049	0.842798	0.844049	2	3	3	0.881917	1.34649	1.34649
Bittarella_massiliensis_1	3.58083	3.12973	Week4_HC	7	4	Week4_HC	16	10	Week4_HC	15	9	7.13296	2.64886	16	7.5	14	14	Week4_HC	14.5267	8.38335	11.455	Week4_HC	Week4_HC	11.455	-0.827269	0.298449	-2.77189	0.00557311	0.0128396	-0.52882	-1.12572	0.961361	1	14	14	0.0861538	S	0	2	GF10_Week4_FM2_21397	100	100	N	Bittarella_massiliensis	16S_ribosomal_RNA|NR_179430.1	Bittarella_massiliensis	0	Bittarella_massiliensis	nt|LN881596	100.0/100.0;99.696/100.0	Bacteria	Bacillota	Clostridia	Eubacteriales	Oscillospiraceae	Bittarella	Bittarella_massiliensis	GF10_Week4_FM2_21397	GGATTAGATACCCTGGTAGTCCATGCCGTAAACGATGATTACTAGGTGTGGGGGGATAACCCCCTCCGTGCCGGAGTTAACACAATAAGTAATCCACCTGGGGAGTACGACCGCAAGGTTGAAACTCAAAGGAATTGACGGGGGCCCGCACAAGCAGTGGAGTATGTGGTTTAATTCGAAGCAACGCGAAAAACCTTACCAGGTCTTGACATCTATCGCTATCCCAAGAGATTGGGAGTTCCCTTCGGGGACGGTAAGACAGGTGGTGCATGGTTGTCGTCAGCTCGTGTCGTGAGATGTTGGGTTAAGTCCCGCAACGAGCGCAACCC	GGATTAGATACCCTGGTAGTCCATGCCGTAAACGATGATTACTAGGTGTGGGGGGATAACCCCCTCCGTGCCGGAGTTAACACAATAAGTAATCCACCTGGGGAGTACGACCGCAAGGTTGAAACTCAAAGGAATTGACGGGGGCCCGCACAAGCAGTGGAGTATGTGGTTTAATTCGAAGCAACGCGAAAAACCTTACCAGGTCTTGACATCTATCGCTATCCCAAGAGATTGGGAGTTCCCTTCGGGGACGGTAAGACAGGTGGTGCATGGTTGTCGTCAGCTCGTGTCGTGAGATGTTGGGTTAAGTCCCGCAACGAGCGCAACCC	12	7	11	7	5	7	8	11	12	9	7	6	6	13	10	5	1	9	16	17	24	15	18	16	16	10	28	19	1	1	1	1	1	1	0.285714	0.255319	0.40625	0.390244	0.324324	0.314607	8.4	9.4	8	8.2	18.5	17.8	HC	0.364341	0.41573	0.263158	0.41573	3	3	3	0.08385	0.387997	0.387997
Blautia_intestinalis_1	4.33882	1.87721	Week4_HC	41	2	Week4_HC	95	4	Week4_HC	105	3	145.451	5.1808	10	0	14	14	Week4_HC	95.9258	3.39263	49.6592	Week4_HC	Week4_HC	49.6592	-4.84035	1.12757	-4.29272	1.76501e-05	6.25585e-05	-3.71278	-5.96793	0.999972	1	11	6	0.318302	S	0	1	GF53_Week4_HC1_23111	100	100	N	Blautia_intestinalis	16S_ribosomal_RNA|NR_180334.1	Blautia_MS	2	Blautia_intestinalis;Blautia_obeum	nt|CP102265;nt|MK224720	100.0/100.0	Bacteria	Bacillota	Clostridia	Eubacteriales	Lachnospiraceae	Blautia	Blautia_intestinalis	GF53_Week4_HC1_23111	GGATTAGATACCCTGGTAGTCCACGCCGTAAACGATGAATACTAGGTGTTGGGGAGCAAAGCTCTTCGGTGCCGCCGCAAACGCATTAAGTATTCCACCTGGGGAGTACGTTCGCAAGAATGAAACTCAAAGGAATTGACGGGGACCCGCACAAGCGGTGGAGCATGTGGTTTAATTCGAAGCAACGCGAAGAACCTTACCAAGTCTTGACATCCCTCTGACCGACTCTTAACCGAGTCTTTCCTTCGGGACAGGGGAGACAGGTGGTGCATGGTTGTCGTCAGCTCGTGTCGTGAGATGTTGGGTTAAGTCCCGCAACGAGCGCAACCC	GGATTAGATACCCTGGTAGTCCACGCCGTAAACGATGAATACTAGGTGTTGGGGAGCAAAGCTCTTCGGTGCCGCCGCAAACGCATTAAGTATTCCACCTGGGGAGTACGTTCGCAAGAATGAAACTCAAAGGAATTGACGGGGACCCGCACAAGCGGTGGAGCATGTGGTTTAATTCGAAGCAACGCGAAGAACCTTACCAAGTCTTGACATCCCTCTGACCGACTCTTAACCGAGTCTTTCCTTCGGGACAGGGGAGACAGGTGGTGCATGGTTGTCGTCAGCTCGTGTCGTGAGATGTTGGGTTAAGTCCCGCAACGAGCGCAACCC	0	0	0	0	0	3	3	5	16	13	1	0	0	0	14	6	6	1	0	2	134	0	0	206	480	128	220	270	0	1	0.25	0.8	0.5	1	0	0.4	1	0.518519	0.985294	0.368098	0	8	0.25	5.4	34	260.8	HC	0.969697	0.868754	0.845518	0.868754	2	3	3	1.65395	1.39839	1.39839
Blautia_wexlerae_2	4.72309	3.21249	Week4_HC	57	9	Week4_HC	128	22	Week4_HC	123	22	214.097	59.4454	32	5.5	14	14	Week4_HC	119.819	19.3071	69.5632	Week4_HC	Week4_HC	69.5632	-2.63239	1.14853	-2.29197	0.0219076	0.0430251	-1.48386	-3.78093	0.97886	1	10	9	0.398313	S	0	5	GF11_Week4_FM3_10097	100	100	N	Blautia_wexlerae	nt|CP098409	-	-	-	-	-	Bacteria	Bacillota	Clostridia	Eubacteriales	Lachnospiraceae	Blautia	Blautia_wexlerae	GF11_Week4_FM3_10097	GGATTAGATACCCTGGTAGTCCACGCCGTAAACGATGAATACTAGGTGTCGGGGAGCATGGCTCTTCGGTGCCGTCGCAAACGCAGTAAGTATTCCACCTGGGGAGTACGTTCGCAAGAATGAAACTCAAAGGAATTGACGGGGACCCGCACAAGCGGTGGAGCATGTGGTTTAATTCGAAGCAACGCGAAGAACCTTACCAAATCTTGACATCCCTCTGACCGGTCTTTAATCGGACCTTCTCTTCGGAGCAGAGGTGACAGGTGGTGCATGGTTGTCGTCAGCTCGTGTCGTGAGATGTTGGGTTAAGTCCCGCAACGAGCGCAACCC	GGATTAGATACCCTGGTAGTCCACGCCGTAAACGATGAATACTAGGTGTCGGGGAGCATGGCTCTTCGGTGCCGTCGCAAACGCAGTAAGTATTCCACCTGGGGAGTACGTTCGCAAGAATGAAACTCAAAGGAATTGACGGGGACCCGCACAAGCGGTGGAGCATGTGGTTTAATTCGAAGCAACGCGAAGAACCTTACCAAATCTTGACATCCCTCTGACCGGTCTTTAATCGGACCTTCTCTTCGGAGCAGAGGTGACAGGTGGTGCATGGTTGTCGTCAGCTCGTGTCGTGAGATGTTGGGTTAAGTCCCGCAACGAGCGCAACCC	14	0	0	0	5	6	0	0	14	11	227	1	6	20	49	139	151	76	13	261	803	204	15	1	0	0	0	0	0.4	0.6	1	1	1	0.2	0.736842	0.451613	0.893701	0.352804	0.625877	1	3.8	6.2	63.5	85.6	320.75	0.2	HC	0.863946	0.788956	0.66816	0.788956	3	3	3	1.37944	1.22496	1.22496
Clostridiaceae_1	5.88208	3.63202	Week4_HC	60	5	Week4_HC	133	9	Week4_HC	98	8	44.5656	10.2745	88.5	3.5	14	14	Week4_HC	107.369	7.64486	57.5069	Week4_HC	Week4_HC	57.5069	-3.82118	0.553101	-6.90865	4.89277e-12	4.65202e-11	-3.26808	-4.37429	1	1	14	11	0.124661	F	0	1	GF11_Week4_FM3_15035	100	100	N	Clostridiaceae	nt|AB218339	-	-	-	-	-	Bacteria	Bacillota	Clostridia	Eubacteriales	Clostridiaceae	Clostridiaceae	Clostridiaceae	GF11_Week4_FM3_15035	GGATTAGATACCCTGGTAGTCCACACTGTAAACGATGATTGCTAGGTGTGGGGGGTCTGACCCCTTCCGTGCCGGAGTTAACGCAATAAGCAATCCACCTGGGGAGTACGGCCGCAAGGTTGAAACTCAAAGGAATTGACGGGGGCCCGCACAAGCAGTGGATTATGTGGTTTAATTCGACGCAACGCGAAGAACCTTACCAGGTCTTGACATCCAACGAATCCTTAAGAGATTAGGGAGTGCCTTTCGGGGAACGTTGAGACAGGTGGTGCATGGTTGTCGTCAGCTCGTGTCGTGAGATGTTGGGTTAAGTCCCGCAACGAGCGCAACCC	GGATTAGATACCCTGGTAGTCCACACTGTAAACGATGATTGCTAGGTGTGGGGGGTCTGACCCCTTCCGTGCCGGAGTTAACGCAATAAGCAATCCACCTGGGGAGTACGGCCGCAAGGTTGAAACTCAAAGGAATTGACGGGGGCCCGCACAAGCAGTGGATTATGTGGTTTAATTCGACGCAACGCGAAGAACCTTACCAGGTCTTGACATCCAACGAATCCTTAAGAGATTAGGGAGTGCCTTTCGGGGAACGTTGAGACAGGTGGTGCATGGTTGTCGTCAGCTCGTGTCGTGAGATGTTGGGTTAAGTCCCGCAACGAGCGCAACCC	2	3	9	7	0	3	0	0	4	4	34	26	14	3	103	92	110	139	184	180	59	67	32	85	70	58	108	80	0.8	0.6	1	1	1	1	0.428571	0.363636	0.441558	0.292994	0.532544	0.269327	4.2	2.2	19.25	125.6	84.5	80.2	HC	0.750487	0.432656	0.397531	0.432656	3	3	3	1.09009	0.259002	0.259002
Clostridiaceae_3	1.98179	1.42969	Week4_HC	8	2	Week4_HC	17	5	Week4_HC	10	5	10.8255	4.38028	7.5	3.5	14	14	Week4_HC	12.0549	3.87181	7.96333	Week4_HC	Week4_HC	7.96333	-1.61469	0.823906	-1.9598	0.0500191	0.0876066	-0.790785	-2.4386	0.94472	1	9	10	0.169231	F	0	1	GF11_Week4_FM3_25360	100	100	N	Clostridiaceae	nt|EU530458	-	-	-	-	-	Bacteria	Bacillota	Clostridia	Eubacteriales	Clostridiaceae	Clostridiaceae	Clostridiaceae	GF11_Week4_FM3_25360	GGATTAGATACCCTGGTAGTCCATGCCGTAAACGATGATTACTAGGTGTGGGGGGTCTGACCCCCTCCGTGCCGGAGTTAACACAATAAGTAATCCACCTGGGGAGTACGGCCGCAAGGTTGAAACTCAAAGGAATTGACGGGGGCCCGCACAAGCAGTGGAGTATGTGGTTTAATTCGAAGCAACGCGAAGAACCTTACCAGGTCTTGACATCCGACTAACGAAGTAGAGATACATTAGGTGCCTTTCGGGGAAAGTCGAGACAGGTGGTGCATGGTTGTCGTCAGCTCGTGTCGTGAGATGTTGGGTTAAGTCCCGCAACGAGCGCAACCC	GGATTAGATACCCTGGTAGTCCATGCCGTAAACGATGATTACTAGGTGTGGGGGGTCTGACCCCCTCCGTGCCGGAGTTAACACAATAAGTAATCCACCTGGGGAGTACGGCCGCAAGGTTGAAACTCAAAGGAATTGACGGGGGCCCGCACAAGCAGTGGAGTATGTGGTTTAATTCGAAGCAACGCGAAGAACCTTACCAGGTCTTGACATCCGACTAACGAAGTAGAGATACATTAGGTGCCTTTCGGGGAAAGTCGAGACAGGTGGTGCATGGTTGTCGTCAGCTCGTGTCGTGAGATGTTGGGTTAAGTCCCGCAACGAGCGCAACCC	2	2	9	5	10	0	0	0	2	0	14	5	6	7	23	9	15	33	25	2	8	11	7	0	0	0	0	0	1	0.2	1	1	1	0	0.357143	1	0.4375	0.314286	0.392857	0	5.6	0.4	8	21	7	0	HC	0.571429	0.75	0.5	0.75	3	2	3	0.832503	1.14564	1.14564
Clostridium_1	2.20626	1.27124	Week4_HC	7	2	Week4_HC	15	4	Week4_HC	11	4	10.5135	4.29157	7.5	2	14	14	Week4_HC	11.7508	3.07883	7.41483	Week4_HC	Week4_HC	7.41483	-1.90396	0.714603	-2.66436	0.00771353	0.0169246	-1.18936	-2.61856	0.987601	1	11	11	0.185185	G	0	1	GF55_Week4_HC1_11913	99.091	100	N	Clostridium	nt|AY653230	-	-	-	-	-	Bacteria	Bacillota	Clostridia	Eubacteriales	Clostridiaceae	Clostridium	Clostridium	GF55_Week4_HC1_11913	GGATTAGATACCCTGGTAGTCCACGCCGTAAACGATGAATACTAGGTGTCGGGGGGCAAAGCCCTTCGGTGCCGCCGCAAACGCAATAAGTATTCCACCTGGGGAGTACGTTCGCAAGAATGAAACTCAAAGGAATTGACGGGGACCCGCACAAGCGGTGGAGCATGTGGTTTAATTCGAAGCAACGCGAAGAACCTTACCAAGTCTTGACATCCCATTGAAAACACCTTAACCGGTGTCCCTCTTCGGAGCAATGGAGACAGGTGGTGCATGGTTGTCGTCAGCTCGTGTCGTGAGATGTTGGGTTAAGTCCCGCAACGAGCGCGACCC	GGATTAGATACCCTGGTAGTCCACGCCGTAAACGATGAATACTAGGTGTCGGGGGGCAAAGCCCTTCGGTGCCGCCGCAAACGCAATAAGTATTCCACCTGGGGAGTACGTTCGCAAGAATGAAACTCAAAGGAATTGACGGGGACCCGCACAAGCGGTGGAGCATGTGGTTTAATTCGAAGCAACGCGAAGAACCTTACCAAGTCTTGACATCCCATTGAAAACCCCTTAACCGGGGTCCCTCTTCGGAGCAGTGGAGACAGGTGGTGCATGGTTGTCGTCAGCTCGTGTCGTGAGATGTTGGGTTAAGTCCCGCAACGAGCGCAACCC	3	8	2	2	3	1	0	1	0	0	4	2	6	16	25	11	18	17	9	6	35	11	5	0	0	0	3	1	1	0.4	1	1	1	0.4	0.444444	0.5	0.571429	0.3125	0.614035	0.75	3.6	0.4	7	16	14.25	0.8	HC	0.636364	0.515298	0.380499	0.515298	3	3	3	0.900138	0.803546	0.803546
Clostridium_2	3.47546	0.000119626	Week4_HC	11	0	Week4_HC	25	0	Week4_HC	20	0	8.05203	0	18	0	14	14	Week4_HC	20.9223	0	10.4612	Week4_HC	Week4_HC	10.4612	-6.8892	0.642188	-10.7277	7.54449e-27	9.0383e-25	-6.24702	-7.53139	1	1	14	0	0.123188	G	0	1	GF53_Week4_HC1_26323	100	100	N	Clostridium	nt|AY960574	-	-	-	-	-	Bacteria	Bacillota	Clostridia	Eubacteriales	Clostridiaceae	Clostridium	Clostridium	GF53_Week4_HC1_26323	GGATTAGATACCCTGGTAGTCCACGCCGTAAACGATGAATACTAGGTGTCGGGGCCCAGAAGGGCTTCGGTGCCGCAGCAAACGCAATAAGTATTCCACCTGGGGAGTACGTTCGCAAGAATGAAACTCAAAGGAATTGACGGGGACCCGCACAAGCGGTGGAGCATGTGGTTTAATTCGAAGCAACGCGAAGAACCTTACCAGGTCTTGACATCTGGGCGACCGGAGAGTAATGTCTCCTTTCCTACGGGACGCCCAAGACAGGTGGTGCATGGTTGTCGTCAGCTCGTGTCGTGAGATGTTGGGTTAAGTCCCGCAACGAGCGCAACCC	GGATTAGATACCCTGGTAGTCCACGCCGTAAACGATGAATACTAGGTGTCGGGGCCCAGAAGGGCTTCGGTGCCGCAGCAAACGCAATAAGTATTCCACCTGGGGAGTACGTTCGCAAGAATGAAACTCAAAGGAATTGACGGGGACCCGCACAAGCGGTGGAGCATGTGGTTTAATTCGAAGCAACGCGAAGAACCTTACCAGGTCTTGACATCTGGGCGACCGGAGAGTAATGTCTCCTTTCCTACGGGACGCCCAAGACAGGTGGTGCATGGTTGTCGTCAGCTCGTGTCGTGAGATGTTGGGTTAAGTCCCGCAACGAGCGCAACCC	0	0	0	0	0	0	0	0	0	0	0	0	0	0	21	12	21	13	33	14	15	34	26	9	20	13	29	16	0	0	0	1	1	1	0	0	0	0.33	0.382022	0.333333	0	0	0	20	22.25	17.4	HC	0	0.373009	0.373009	0.373009	0	3	3	#DIV/0!	0.122067	0.122067
Clostridium_leptum_1	1.85205	0.197639	Week4_HC	4	1	Week4_HC	9	1	Week4_HC	6	1	3.05355	0.913874	7	0.5	14	14	Week4_HC	6.36912	0.566408	3.46776	Week4_HC	Week4_HC	3.46776	-3.29106	0.62693	-5.24949	1.52519e-07	6.97394e-07	-2.66413	-3.91799	0.999999	1	14	7	0.101124	S	0	1	GF53_Week4_HC1_24520	100	100	N	Clostridium_leptum	16S_ribosomal_RNA|NR_114789.1	Clostridium_leptum	0	Clostridium_leptum	nt|KU321269	100.0/100.0	Bacteria	Bacillota	Clostridia	Eubacteriales	Clostridiaceae	Clostridium	Clostridium_leptum	GF53_Week4_HC1_24520	GGATTAGATACCCTGGTAGTCCATGCCGTAAACGATGATTACTAGGTGTGGGGGGTCTGACCCCCTCCGTGCCGCAGTTAACACAATAAGTAATCCACCTGGGGAGTACGGCCGCAAGGTTGAAACTCAAAGGAATTGACGGGGGCCCGCACAAGCAGTGGAGTATGTGGTTTAATTCGAAGCAACGCGAAGAACCTTACCAGGTCTTGACATCCGTCTAACGAAGCAGAGATGCATTAGGTGCCCTTCGGGGAAAGGCGAGACAGGTGGTGCATGGTTGTCGTCAGCTCGTGTCGTGAGATGTTGGGTTAAGTCCCGCAACGAGCGCAACCC	GGATTAGATACCCTGGTAGTCCATGCCGTAAACGATGATTACTAGGTGTGGGGGGTCTGACCCCCTCCGTGCCGCAGTTAACACAATAAGTAATCCACCTGGGGAGTACGGCCGCAAGGTTGAAACTCAAAGGAATTGACGGGGGCCCGCACAAGCAGTGGAGTATGTGGTTTAATTCGAAGCAACGCGAAGAACCTTACCAGGTCTTGACATCCGTCTAACGAAGCAGAGATGCATTAGGTGCCCTTCGGGGAAAGGCGAGACAGGTGGTGCATGGTTGTCGTCAGCTCGTGTCGTGAGATGTTGGGTTAAGTCCCGCAACGAGCGCAACCC	3	1	2	1	0	0	0	0	0	0	1	1	1	0	7	9	8	9	7	3	1	7	5	1	2	9	8	3	0.8	0	0.75	1	1	1	0.428571	0	0.333333	0.225	0.4375	0.391304	1.4	0	0.75	8	4	4.6	HC	0.651163	0.481928	0.426667	0.481928	2	3	3	0.977574	0.389848	0.389848
Clostridium_siraeum_1	5.05305	2.25344	Week4_HC	90	1	Week4_HC	207	2	Week4_HC	147	1	130.593	1.83375	168.5	0	14	14	Week4_HC	160.411	0.996323	80.7039	Week4_HC	Week4_HC	80.7039	-7.3949	1.0864	-6.80682	9.97767e-12	9.05549e-11	-6.30851	-8.4813	1	1	11	3	0.237148	S	0	2	GF53_Week4_HC1_10075	99.697	100	N	Clostridium_siraeum	nt|CP102281	-	-	-	-	-	Bacteria	Bacillota	Clostridia	Eubacteriales	Clostridiaceae	Clostridium	Clostridium_siraeum	GF53_Week4_HC1_10075	GGATTAGATACCCTGGTAGTCCACGCCGTAAACGATGATTACTAGGTGTGGGGGGATTGACCCCTTCCGTGCCGGAGTAAACACAATAAGTAATCCACCTGGGGAGTACGACCGCAAGGTTGAAACTCAAAGGAATTGACGGGGGCCCGCACAAGCAGTGGAGTATGTGGTTTAATTCGACGCAACGCGAAGAACCTTACCAGGTCTTGACATCAAGTGACCGCCTAAGAGATTAGGCTTTCCCTTCGGGGACACAAAGACAGGTGGTGCATGGTTGTCGTCAGCTCGTGTCGTGAGATGTTGGGTTAAGTCCCGCAACGAGCGCAACCC	GGATTAGATACCCTGGTAGTCCACGCCGTAAACGATGATTACTAGGTGTGGGGGGATTGACCCCTTCCGTGCCGGAGTAAACACAATAAGTAATCCACCTGGGGAGTACGACCGCAAGGTTGAAACTCAAAGGAATTGACGGGGGCCCGCACAAGCAGTGGAGTATGTGGTTTAATTCGACGCAACGCGAAGAACCTTACCAGGTCTTGACATCGAGTGACCGCCTAAGAGATTAGGCTTTCCCTTCGGGGACACAAAGACAGGTGGTGCATGGTTGTCGTCAGCTCGTGTCGTGAGATGTTGGGTTAAGTCCCGCAACGAGCGCAACCC	0	0	0	0	0	2	0	0	5	5	0	0	0	0	182	177	226	167	170	0	0	0	31	489	180	71	114	243	0	0.6	0	1	0.25	1	0	0.416667	0	0.245119	1	0.445761	0	2.4	0	184.4	7.75	219.4	HC	1	0.533107	0.530016	0.533107	1	3	3	1.73205	0.826998	0.826998
Colidextribacter_1	2.91411	1.35814	Week4_HC	5	2	Week4_HC	12	3	Week4_HC	11	3	4.71845	2.70937	9.5	1.5	14	14	Week4_HC	10.5622	2.20299	6.38257	Week4_HC	Week4_HC	6.38257	-2.21	0.40939	-5.39828	6.72837e-08	3.25024e-07	-1.80061	-2.61939	0.999998	1	14	12	0.115385	G	0	1	GF4_Week4_FM1_10300	100	100	N	Colidextribacter	nt|MT905205	-	-	-	-	-	Bacteria	Bacillota	Clostridia	Eubacteriales	Eubacteriales	Colidextribacter	Colidextribacter	GF4_Week4_FM1_10300	GGATTAGATACCCTGGTAGTCCACGCTGTAAACGATGGATACTAGGTGTGGGGGGTCTGACCCCCTCCGTGCCGCAGTTAACACAATAAGTATCCCACCTGGGGAGTACGATCGCAAGGTTGAAACTCAAAGGAATTGACGGGGGCCCGCACAAGCGGTGGAGTATGTGGTTTAATTCGAAGCAACGCGAAGAACCTTACCAGGGCTTGACATCCCGGTGACCGGTGTAGAGATACACCTTCTTCTTCGGAAGCGCCGGTGACAGGTGGTGCATGGTTGTCGTCAGCTCGTGTCGTGAGATGTTGGGTTAAGTCCCGCAACGAGCGCAACCC	GGATTAGATACCCTGGTAGTCCACGCTGTAAACGATGGATACTAGGTGTGGGGGGTCTGACCCCCTCCGTGCCGCAGTTAACACAATAAGTATCCCACCTGGGGAGTACGATCGCAAGGTTGAAACTCAAAGGAATTGACGGGGGCCCGCACAAGCGGTGGAGTATGTGGTTTAATTCGAAGCAACGCGAAGAACCTTACCAGGGCTTGACATCCCGGTGACCGGTGTAGAGATACACCTTCTTCTTCGGAAGCGCCGGTGACAGGTGGTGCATGGTTGTCGTCAGCTCGTGTCGTGAGATGTTGGGTTAAGTCCCGCAACGAGCGCAACCC	3	0	8	7	7	1	2	2	1	0	1	2	1	1	9	6	6	3	7	9	12	13	13	12	21	8	17	10	0.8	0.8	1	1	1	1	0.32	0.333333	0.4	0.290323	0.276596	0.308824	5	1.2	1.25	6.2	11.75	13.6	HC	0.671141	0.431062	0.348718	0.431062	3	3	3	0.877708	0.366188	0.366188
Coprococcus_1	2.18448	0	Week4_HC	5	0	Week4_HC	11	0	Week4_HC	8	0	3.62607	0	9.5	0	14	14	Week4_HC	8.66862	0	4.33431	Week4_HC	Week4_HC	4.33431	-5.6056	0.684817	-8.18555	2.71072e-16	5.07414e-15	-4.92078	-6.29042	1	1	14	0	0.126126	G	0	1	GF53_Week4_HC1_38376	99.698	100	N	Coprococcus	nt|LT605832	-	-	-	-	-	Bacteria	Bacillota	Clostridia	Eubacteriales	Lachnospiraceae	Coprococcus	Coprococcus	GF53_Week4_HC1_38376	GGATTAGATACCCTGGTAGTCCACGCCGTAAACGATGAATACTAGGTGTCGGGGCCCAGAAGGGCTTCGGTGCCGCAGCAAACGCAATAAGTATTCCACCTGGGGAGTACGTTCGCAAGAATGAAACTCAAAGGAATTGACGGGGACCCGCACAAGCGGTGGAGCATGTGGTTTAATTCGAAGCAACGCGAAGAACCTTACCAGGTCTTGACATCTGGGCGACTGGAGAGTAATGTCTCCTTTCCTGCGGGACGCCCAAGACAGGTGGTGCATGGTTGTCGTCAGCTCGTGTCGTGAGATGTTGGGTTAAGTCCCGCAACGAGCGCAACCC	GGATTAGATACCCTGGTAGTCCACGCCGTAAACGATGAATACTAGGTGTCGGGGCCCAGAAGGGCTTCGGTGCCGCAGCAAACGCAATAAGTATTCCACCTGGGGAGTACGTTCGCAAGAATGAAACTCAAAGGAATTGACGGGGACCCGCACAAGCGGTGGAGCATGTGGTTTAATTCGAAGCAACGCGAAGAACCTTACCAGGTCTTGACATCTGGGCGACTGGAGAGTAATGTCTCCTTTCCTACGGGACGCCCAAGACAGGTGGTGCATGGTTGTCGTCAGCTCGTGTCGTGAGATGTTGGGTTAAGTCCCGCAACGAGCGCAACCC	0	0	0	0	0	0	0	0	0	0	0	0	0	0	10	10	10	6	10	4	10	14	12	4	1	6	5	9	0	0	0	1	1	1	0	0	0	0.217391	0.35	0.36	0	0	0	9.2	10	5	HC	0	0.413223	0.413223	0.413223	0	3	3	#DIV/0!	0.332946	0.332946
Dysosmobacter_welbionis_1	4.7548	3.31889	Week4_HC	28	5	Week4_HC	62	10	Week4_HC	41	10	23.3592	7.31888	40.5	7	14	14	Week4_HC	46.1979	8.86419	27.531	Week4_HC	Week4_HC	27.531	-2.38186	0.472333	-5.04275	4.58889e-07	1.96339e-06	-1.90953	-2.85419	0.999995	1	14	13	0.107759	S	0	1	GF10_Week4_FM2_19999	100	100	N	Dysosmobacter_welbionis	nt|CP034413	-	-	-	-	-	Bacteria	Bacillota	Clostridia	Eubacteriales	Oscillospiraceae	Dysosmobacter	Dysosmobacter_welbionis	GF10_Week4_FM2_19999	GGATTAGATACCCTGGTAGTCCACGCTGTAAACGATGGATACTAGGTGTGCGGGGACTGACCCCCTGCGTGCCGCAGTTAACACAATAAGTATCCCACCTGGGGAGTACGATCGCAAGGTTGAAACTCAAAGGAATTGACGGGGGCCCGCACAAGCGGTGGATTATGTGGTTTAATTCGAAGCAACGCGAAGAACCTTACCAGGGCTTGACATCCTACTAACGAAGTAGAGATACATCAGGTGCCCTTCGGGGAAAGTAGAGACAGGTGGTGCATGGTTGTCGTCAGCTCGTGTCGTGAGATGTTGGGTTAAGTCCCGCAACGAGCGCAACCC	GGATTAGATACCCTGGTAGTCCACGCTGTAAACGATGGATACTAGGTGTGCGGGGACTGACCCCCTGCGTGCCGCAGTTAACACAATAAGTATCCCACCTGGGGAGTACGATCGCAAGGTTGAAACTCAAAGGAATTGACGGGGGCCCGCACAAGCGGTGGATTATGTGGTTTAATTCGAAGCAACGCGAAGAACCTTACCAGGGCTTGACATCCTACTAACGAAGTAGAGATACATCAGGTGCCCTTCGGGGAAAGTAGAGACAGGTGGTGCATGGTTGTCGTCAGCTCGTGTCGTGAGATGTTGGGTTAAGTCCCGCAACGAGCGCAACCC	10	12	10	7	7	20	7	28	4	5	12	3	0	4	73	58	75	43	65	6	13	8	21	38	25	37	54	51	1	1	0.75	1	1	1	0.26087	0.4375	0.631579	0.238854	0.4375	0.263415	9.2	12.8	4.75	62.8	12	41	HC	0.478505	0.542314	0.440547	0.542314	3	3	3	0.45224	0.660231	0.660231
Eggerthella_lenta_1	4.11238	2.2062	Week4_HC	17	3	Week4_HC	39	5	Week4_HC	28	5	16.5874	4.28965	21	4	14	14	Week4_HC	30.4977	4.12232	17.31	Week4_HC	Week4_HC	17.31	-2.8611	0.499329	-5.72989	1.00496e-08	5.62592e-08	-2.36177	-3.36043	1	1	14	11	0.118568	S	0	1	GF11_Week4_FM3_10192	100	100	N	Eggerthella_lenta	16S_ribosomal_RNA|NR_074377.1	Eggerthella_lenta	0	Eggerthella_lenta	nt|AP025575	100.0/100.0	Bacteria	Actinomycetota	Coriobacteriia	Eggerthellales	Eggerthellaceae	Eggerthella	Eggerthella_lenta	GF11_Week4_FM3_10192	GGATTAGATACCCTGGTAGTCCTAGCCGTAAACGATGGATACTAGGTGTGGGGGGCTCCGCCCTCCGTGCCGCAGCCAACGCATTAAGTATCCCGCCTGGGGAGTACGGCCGCAAGGCTAAAACTCAAAGGAATTGACGGGGGCCCGCACAAGCAGCGGAGCATGTGGCTTAATTCGAAGCAACGCGAAGAACCTTACCAGGGCTTGACATGGACGTGAAGCCGGGGAAACCCGGTGGCCGAGAGGAGCGTCCGCAGGTGGTGCATGGCTGTCGTCAGCTCGTGTCGTGAGATGTTGGGTTAAGTCCCGCAACGAGCGCAACCC	GGATTAGATACCCTGGTAGTCCTAGCCGTAAACGATGGATACTAGGTGTGGGGGGCTCCGCCCTCCGTGCCGCAGCCAACGCATTAAGTATCCCGCCTGGGGAGTACGGCCGCAAGGCTAAAACTCAAAGGAATTGACGGGGGCCCGCACAAGCAGCGGAGCATGTGGCTTAATTCGAAGCAACGCGAAGAACCTTACCAGGGCTTGACATGGACGTGAAGCCGGGGAAACCCGGTGGCCGAGAGGAGCGTCCGCAGGTGGTGCATGGCTGTCGTCAGCTCGTGTCGTGAGATGTTGGGTTAAGTCCCGCAACGAGCGCAACCC	7	13	5	4	13	0	3	8	4	0	4	0	2	2	43	47	46	11	53	22	43	35	20	18	19	3	10	12	1	0.6	0.75	1	1	1	0.309524	0.533333	0.5	0.265	0.358333	0.306452	8.4	3	2	40	30	12.4	HC	0.626866	0.485437	0.417537	0.485437	3	3	3	0.770791	0.508737	0.508737
Eisenbergiella_massiliensis_2	9.81111	8.28971	Week4_HC	667	156	Week4_HC	1502	355	Week4_HC	1297	361	677.19	316.961	1026.5	346.5	14	14	Week4_HC	1299.66	301.827	800.745	Week4_HC	Week4_HC	800.745	-2.10588	0.537906	-3.91496	9.0418e-05	0.000282085	-1.56798	-2.64379	0.999606	1	14	13	0.11804	S	0	16	GF11_Week4_FM3_10737	100	100	N	Eisenbergiella_massiliensis	nt|LC515584	-	-	-	-	-	Bacteria	Bacillota	Clostridia	Eubacteriales	Lachnospiraceae	Eisenbergiella	Eisenbergiella_massiliensis	GF11_Week4_FM3_10737	GGATTAGATACCCTGGTAGTCCACGCGGTAAACGATGATTGCTAGGTGTAGGTGGGTATGGACCCATCGGTGCCGCAGCTAACGCAATAAGCAATCCACCTGGGGAGTACGTTCGCAAGAATGAAACTCAAAGGAATTGACGGGGACCCGCACAAGCGGTGGAGCATGTGGTTTAATTCGAAGCAACGCGAAGAACCTTACCAAGTCTTGACATCCCAATGACGTGTCCGTAACGGGGCATTCTCTTCGGAGCATTGGAGACAGGTGGTGCATGGTTGTCGTCAGCTCGTGTCGTGAGATGTTGGGTTAAGTCCCGCAACGAGCGCAACCC	GGATTAGATACCCTGGTAGTCCACGCGGTAAACGATGATTGCTAGGTGTAGGTGGGTATGGACCCATCGGTGCCGCAGCTAACGCAATAAGCAATCCACCTGGGGAGTACGTTCGCAAGAATGAAACTCAAAGGAATTGACGGGGACCCGCACAAGCGGTGGAGCATGTGGTTTAATTCGAAGCAACGCGAAGAACCTTACCAAGTCTTGACATCCCAATGACGTGTCCGTAACGGGGCATTCTCTTCGGAGCATTGGAGACAGGTGGTGCATGGTTGTCGTCAGCTCGTGTCGTGAGATGTTGGGTTAAGTCCCGCAACGAGCGCAACCC	797	627	766	661	109	0	55	45	23	17	335	358	518	743	785	993	915	994	1059	564	1536	601	505	2157	1605	1643	2739	2054	1	0.8	1	1	1	1	0.269257	0.392857	0.380246	0.223135	0.479102	0.268582	592	28	488.5	949.2	801.5	2039.6	HC	0.534055	0.53811	0.416347	0.53811	3	3	3	0.812561	0.535228	0.535228
Enterocloster_bolteae_2	7.20118	6.42804	Week4_HC	105	45	Week4_HC	234	100	Week4_HC	180	102	60.6965	93.806	169	81	14	14	Week4_HC	191.535	94.953	143.244	Week4_HC	Week4_HC	143.244	-1.01205	0.453701	-2.23066	0.0257034	0.0487226	-0.558353	-1.46576	0.941727	1	14	14	0.0763942	S	0	3	GF10_Week4_FM2_34876	100	100	N	Enterocloster_bolteae	16S_ribosomal_RNA|NR_113410.1	Enterocloster_bolteae	0	Enterocloster_bolteae	nt|CP022464	100.0/100.0;99.697/100.0	Bacteria	Bacillota	Clostridia	Eubacteriales	Lachnospiraceae	Enterocloster	Enterocloster_bolteae	GF10_Week4_FM2_34876	GGATTAGATACCCTGGTAGTCCACGCCGTAAACGATGAATGCTAGGTGTTGGGGGGCAAAGCCCTTCGGTGCCGTCGCAAACGCAGTAAGCATTCCACCTGGGGAGTACGTTCGCAAGAATGAAACTCAAAGGAATTGACGGGGACCCGCACAAGCGGTGGAGCATGTGGTTTAATTCGAAGCAACGCGAAGAACCTTACCAAGTCTTGACATCCTCTTGACCGGCGTGTAACGGCGCCTTCCCTTCGGGGCAAGAGAGACAGGTGGTGCATGGTTGTCGTCAGCTCGTGTCGTGAGATGTTGGGTTAAGTCCCGCAACGAGCGCAACCC	GGATTAGATACCCTGGTAGTCCACGCCGTAAACGATGAATGCTAGGTGTTGGGGGGCAAAGCCCTTCGGTGCCGTCGCAAACGCAGTAAGCATTCCACCTGGGGAGTACGTTCGCAAGAATGAAACTCAAAGGAATTGACGGGGACCCGCACAAGCGGTGGAGCATGTGGTTTAATTCGAAGCAACGCGAAGAACCTTACCAAGTCTTGACATCCTCTTGACCGGCGTGTAACGGCGCCTTCCCTTCGGGGCAAGAGAGACAGGTGGTGCATGGTTGTCGTCAGCTCGTGTCGTGAGATGTTGGGTTAAGTCCCGCAACGAGCGCAACCC	162	34	104	135	300	8	138	273	9	9	46	37	59	103	171	189	253	167	159	91	80	109	156	233	234	154	258	256	1	1	1	1	1	1	0.408163	0.624714	0.420408	0.269436	0.357798	0.227313	147	87.4	61.25	187.8	109	227	HC	0.49721	0.433372	0.277015	0.433372	3	3	3	0.445956	0.3442	0.3442
Enterocloster_citroniae_1	2.01718	0.139211	Week4_HC	5	1	Week4_HC	11	1	Week4_HC	9	1	6.71598	0.726273	6	0	14	14	Week4_HC	8.66016	0.316143	4.48815	Week4_HC	Week4_HC	4.48815	-4.792	0.753912	-6.35618	2.06835e-10	1.56828e-09	-4.03809	-5.54591	1	1	14	2	0.193277	S	0	1	GF54_Week4_HC1_6277	100	100	N	Enterocloster_citroniae	16S_ribosomal_RNA|NR_043681.1	Enterocloster_citroniae	0	Enterocloster_citroniae	nt|HM245936	100.0/100.0	Bacteria	Bacillota	Clostridia	Eubacteriales	Lachnospiraceae	Enterocloster	Enterocloster_citroniae	GF54_Week4_HC1_6277	GGATTAGATACCCTGGTAGTCCACGCCGTAAACGATGAATGCTAGGTGTTGGGGGGCAAAGCCCTTCGGTGCCGTCGCAAACGCAATAAGCATTCCACCTGGGGAGTACGTTCGCAAGAATGAAACTCAAAGGAATTGACGGGGACCCGCACAAGCGGTGGAGCATGTGGTTTAATTCGAAGCAACGCGAAGAACCTTACCAAGTCTTGACATCCCCCTGACCGGTCAGTAAAGTGACCTTTCCTTCGGGACAGGGGAGACAGGTGGTGCATGGTTGTCGTCAGCTCGTGTCGTGAGATGTTGGGTTAAGTCCCGCAACGAGCGCAACCC	GGATTAGATACCCTGGTAGTCCACGCCGTAAACGATGAATGCTAGGTGTTGGGGGGCAAAGCCCTTCGGTGCCGTCGCAAACGCAATAAGCATTCCACCTGGGGAGTACGTTCGCAAGAATGAAACTCAAAGGAATTGACGGGGACCCGCACAAGCGGTGGAGCATGTGGTTTAATTCGAAGCAACGCGAAGAACCTTACCAAGTCTTGACATCCCCCTGACCGGTCAGTAAAGTGACCTTTCCTTCGGGACAGGGGAGACAGGTGGTGCATGGTTGTCGTCAGCTCGTGTCGTGAGATGTTGGGTTAAGTCCCGCAACGAGCGCAACCC	0	0	0	0	0	2	0	0	2	0	0	0	0	0	5	10	11	11	2	3	1	4	1	23	19	5	7	13	0	0.4	0	1	1	1	0	0.5	0	0.282051	0.444444	0.343284	0	0.8	0	7.8	2.25	13.4	HC	1	0.571429	0.552577	0.571429	1	3	3	1.73205	0.713222	0.713222
Eubacterium_2	5.34851	2.7989	Week4_HC	205	1	Week4_HC	460	2	Week4_HC	301	2	250.273	6.65021	400.5	0	14	14	Week4_HC	355.141	1.67018	178.405	Week4_HC	Week4_HC	178.405	-7.7175	1.33967	-5.76074	8.37448e-09	4.82338e-08	-6.37783	-9.05717	1	1	10	3	0.138102	G	0	3	GF53_Week4_HC1_10690	100	100	N	Eubacterium	nt|MT905187	-	-	-	-	-	Bacteria	Bacillota	Clostridia	Eubacteriales	Eubacteriaceae	Eubacterium	Eubacterium	GF53_Week4_HC1_10690	GGATTAGATACCCTGGTAGTCCACGCCGTAAACGATGAATACTAGGTGTCGGGGCCCACAGGGCTTCGGTGCCGCAGCAAACGCATTAAGTATTCCACCTGGGGAGTACGTTCGCAAGAATGAAACTCAAAGGAATTGACGGGGACCCGCACAAGCGGTGGAGCATGTGGTTTAATTCGAAGCAACGCGAAGAACCTTACCAAGTCTTGACATCCTTCTGACCGTTCCTTAGCCGGAACTTCCCTTCGGGGCAGAAGTGACAGGTGGTGCATGGTTGTCGTCAGCTCGTGTCGTGAGATGTTGGGTTAAGTCCCGCAACGAGCGCAACCC	GGATTAGATACCCTGGTAGTCCACGCCGTAAACGATGAATACTAGGTGTCGGGGCCCACAGGGCTTCGGTGCCGCAGCAAACGCATTAAGTATTCCACCTGGGGAGTACGTTCGCAAGAATGAAACTCAAAGGAATTGACGGGGACCCGCACAAGCGGTGGAGCATGTGGTTTAATTCGAAGCAACGCGAAGAACCTTACCAAGTCTTGACATCCTTCTGACCGTTCCTTAGCCGGAACTTCCCTTCGGGGCAGAAGTGACAGGTGGTGCATGGTTGTCGTCAGCTCGTGTCGTGAGATGTTGGGTTAAGTCCCGCAACGAGCGCAACCC	0	0	0	1	0	0	0	0	0	1	25	0	0	0	504	445	585	564	506	532	356	509	206	2	0	0	0	0	0.2	0.2	0.25	1	1	0.2	1	1	1	0.224654	0.331878	1	0.2	0.2	6.25	520.8	400.75	0.4	HC	0.93985	0.56489	0.560844	0.56489	3	3	3	1.57578	0.886678	0.886678
Extibacter_muris_1	3.98752	0.75727	Week4_HC	49	0	Week4_HC	106	0	Week4_HC	75	0	59.7905	0	80	0	14	14	Week4_HC	81.821	0	40.9105	Week4_HC	Week4_HC	40.9105	-8.86369	1.07804	-8.22204	2.0007e-16	3.86586e-15	-7.78565	-9.94173	1	1	11	0	0.202312	S	0	3	GF53_Week4_HC1_11001	100	100	N	Extibacter_muris	nt|MT903106	-	-	-	-	-	Bacteria	Bacillota	Clostridia	Eubacteriales	Lachnospiraceae	Extibacter	Extibacter_muris	GF53_Week4_HC1_11001	GGATTAGATACCCTGGTAGTCCACGCCGTAAACGATGATTACTAGGTGTCGGGAAGCAAAGCTTCTCGGTGCCGCAGCCAACGCAATAAGTAATCCACCTGGGGAGTACGTTCGCAAGAATGAAACTCAAAGGAATTGACGGGGACCCGCACAAGCGGTGGAGCATGTGGTTTAATTCGAAGCAACGCGAAGAACCTTACCTGGTCTTGACATCCCCCTGGCCGGACAGTAACGTGTCCTTTCCTTCGGGACAGGGGAGACAGGTGGTGCATGGTTGTCGTCAGCTCGTGTCGTGAGATGTTGGGTTAAGTCCCGCAACGAGCGCAACCC	GGATTAGATACCCTGGTAGTCCACGCCGTAAACGATGATTACTAGGTGTCGGGAAGCAAAGCTTCTCGGTGCCGCAGCCAACGCAATAAGTAATCCACCTGGGGAGTACGTTCGCAAGAATGAAACTCAAAGGAATTGACGGGGACCCGCACAAGCGGTGGAGCATGTGGTTTAATTCGAAGCAACGCGAAGAACCTTACCTGGTCTTGACATCCCCCTGGCCGGACAGTAACGTGTCCTTTCCTTCGGGACAGGGGAGACAGGTGGTGCATGGTTGTCGTCAGCTCGTGTCGTGAGATGTTGGGTTAAGTCCCGCAACGAGCGCAACCC	0	0	0	0	0	0	0	0	0	0	0	0	0	0	98	83	94	89	113	0	0	0	12	65	141	56	77	210	0	0	0	1	0.25	1	0	0	0	0.236897	1	0.382514	0	0	0	95.4	3	109.8	HC	0	0.527378	0.527378	0.527378	0	3	3	#DIV/0!	0.835059	0.835059
Gordonibacter_pamelaeae_1	2.20271	1.20952	Week4_HC	4	2	Week4_HC	9	4	Week4_HC	7	4	4.89281	4.06067	4	1.5	14	14	Week4_HC	6.90772	3.15361	5.03066	Week4_HC	Week4_HC	5.03066	-1.13711	0.557662	-2.03908	0.0414425	0.073444	-0.579453	-1.69478	0.933337	1	14	11	0.149254	S	0	1	GF12_Week4_FM3_29607	100	100	N	Gordonibacter_pamelaeae	16S_ribosomal_RNA|NR_042668.1	Gordonibacter_pamelaeae	0	Gordonibacter_pamelaeae	nt|FP929047	100.0/100.0	Bacteria	Actinomycetota	Coriobacteriia	Eggerthellales	Eggerthellaceae	Gordonibacter	Gordonibacter_pamelaeae	GF12_Week4_FM3_29607	GGATTAGATACCCTGGTAGTCCCAGCCGTAAACGATGGGTGCTAGGTGTGGGGGGATCATCCCTCCGTGCCGCAGCCAACGCATTAAGCACCCCGCCTGGGGAGTACGGCCGCAAGGCTAAAACTCAAAGGAATTGACGGGGGCCCGCACAAGCAGCGGAGCATGTGGCTTAATTCGAAGCAACGCGAAGAACCTTACCAGGGCTTGACATGCTAGTGAAGCCGGGGAAACCCGGTGGCCGAGAGGAGCTAGCGCAGGTGGTGCATGGCTGTCGTCAGCTCGTGTCGTGAGATGTTGGGTTAAGTCCCGCAACGAGCGAAACCC	GGATTAGATACCCTGGTAGTCCCAGCCGTAAACGATGGGTGCTAGGTGTGGGGGGATCATCCCTCCGTGCCGCAGCCAACGCATTAAGCACCCCGCCTGGGGAGTACGGCCGCAAGGCTAAAACTCAAAGGAATTGACGGGGGCCCGCACAAGCAGCGGAGCATGTGGCTTAATTCGAAGCAACGCGAAGAACCTTACCAGGGCTTGACATGCTAGTGAAGCCGGGGAAACCCGGTGGCCGAGAGGAGCTAGCGCAGGTGGTGCATGGCTGTCGTCAGCTCGTGTCGTGAGATGTTGGGTTAAGTCCCGCAACGAGCGCAACCC	2	3	1	1	9	0	2	0	0	1	1	5	6	14	3	20	3	3	7	9	4	9	12	3	3	6	3	4	1	0.4	1	1	1	1	0.5625	0.666667	0.538462	0.555556	0.352941	0.315789	3.2	0.6	6.5	7.2	8.5	3.8	HC	0.631068	0.435897	0.285235	0.435897	3	3	3	0.861237	0.373374	0.373374
Hungatella_effluvii_1	3.7302	2.02619	Week4_HC	25	3	Week4_HC	55	5	Week4_HC	31	5	30.6774	4.05254	15	4.5	14	14	Week4_HC	38.4044	4.29606	21.3502	Week4_HC	Week4_HC	21.3502	-3.15905	0.705656	-4.47675	7.5787e-06	2.83728e-05	-2.45339	-3.8647	0.999975	1	13	10	0.187243	S	0	4	GF12_Week4_FM3_15439	100	100	N	Hungatella_effluvii	nt|LC515547	-	-	-	-	-	Bacteria	Bacillota	Clostridia	Eubacteriales	Clostridiaceae	Hungatella	Hungatella_effluvii	GF12_Week4_FM3_15439	GGATTAGATACCCTGGTAGTCCACGCCGTAAACGATGAATACTAGGTGTCGGGGGACAAAGTCCTTCGGTGCCGCCGCTAACGCAATAAGTATTCCACCTGGGGAGTACGTTCGCAAGAATGAAACTCAAAGGAATTGACGGGGACCCGCACAAGCGGTGGAGCATGTGGTTTAATTCGAAGCAACGCGAAGAACCTTACCAAGTCTTGACATCCCATTGAAAACACTTTAACCGGTGTCCCTCTTCGGAGCAATGGAGACAGGTGGTGCATGGTTGTCGTCAGCTCGTGTCGTGAGATGTTGGGTTAAGTCCCGCAACGAGCGCAACCC	GGATTAGATACCCTGGTAGTCCACGCCGTAAACGATGAATACTAGGTGTCGGGGGACAAAGTCCTTCGGTGCCGCCGCTAACGCAATAAGTATTCCACCTGGGGAGTACGTTCGCAAGAATGAAACTCAAAGGAATTGACGGGGACCCGCACAAGCGGTGGAGCATGTGGTTTAATTCGAAGCAACGCGAAGAACCTTACCAAGTCTTGACATCCCATTGAAAACACTTTAACCGGTGTCCCTCTTCGGAGCAATGGAGACAGGTGGTGCATGGTTGTCGTCAGCTCGTGTCGTGAGATGTTGGGTTAAGTCCCGCAACGAGCGCAACCC	0	0	5	11	6	0	2	8	1	0	4	9	7	10	91	57	69	69	54	7	6	18	0	17	8	10	13	4	0.6	0.6	1	1	0.75	1	0.5	0.727273	0.333333	0.267647	0.580645	0.326923	4.4	2.2	7.5	68	7.75	10.4	HC	0.531915	0.789321	0.678304	0.789321	3	3	3	0.566533	1.18559	1.18559
Hungatella_hathewayi_2	5.47617	2.96606	Week4_HC	40	2	Week4_HC	89	4	Week4_HC	79	4	49.1012	3.47756	62	2.5	14	14	Week4_HC	81.3189	3.51344	42.4162	Week4_HC	Week4_HC	42.4162	-4.54668	0.441727	-10.293	7.58006e-25	6.06184e-23	-4.10496	-4.98841	1	1	14	12	0.18669	S	0	2	GF11_Week4_FM3_14970	100	100	N	Hungatella_hathewayi	nt|HQ417162	-	-	-	-	-	Bacteria	Bacillota	Clostridia	Eubacteriales	Clostridiaceae	Hungatella	Hungatella_hathewayi	GF11_Week4_FM3_14970	GGATTAGATACCCTGGTAGTCCACGCCGTAAACGATGAATACTAGGTGTCGGGGGACAAAGTCCTTCGGTGCCGCCGCTAACGCAATAAGTATTCCACCTGGGGAGTACGTTCGCAAGAATGAAACTCAAAGGAATTGACGGGGACCCGCACAAGCGGTGGAGCATGTGGTTTAATTCGAAGCAACGCGAAGAACCTTACCAAGTCTTGACATCCCATTGAAAATCATTTAACCGTGATCCCTCTTCGGAGCAATGGAGACAGGTGGTGCATGGTTGTCGTCAGCTCGTGTCGTGAGATGTTGGGTTAAGTCCCGCAACGAGCGCAACCC	GGATTAGATACCCTGGTAGTCCACGCCGTAAACGATGAATACTAGGTGTCGGGGGACAAAGTCCTTCGGTGCCGCCGCTAACGCAATAAGTATTCCACCTGGGGAGTACGTTCGCAAGAATGAAACTCAAAGGAATTGACGGGGACCCGCACAAGCGGTGGAGCATGTGGTTTAATTCGAAGCAACGCGAAGAACCTTACCAAGTCTTGACATCCCATTGAAAATCATTTAACCGTGATCCCTCTTCGGAGCAATGGAGACAGGTGGTGCATGGTTGTCGTCAGCTCGTGTCGTGAGATGTTGGGTTAAGTCCCGCAACGAGCGCAACCC	2	3	4	2	2	5	1	12	2	0	4	4	0	10	82	29	58	66	54	118	28	216	58	100	45	52	123	77	1	0.8	0.75	1	1	1	0.307692	0.6	0.555556	0.283737	0.514286	0.309824	2.6	4	4.5	57.8	105	79.4	HC	0.405405	0.433526	0.414528	0.433526	3	3	3	0.266185	0.29267	0.29267
Hungatella_hathewayi_4	2.5621	0.51078	Week4_HC	10	1	Week4_HC	23	2	Week4_HC	14	2	13.1117	1.59153	6	0.5	14	14	Week4_HC	15.4314	0.960474	8.19592	Week4_HC	Week4_HC	8.19592	-3.9574	0.725907	-5.45166	4.99031e-08	2.47041e-07	-3.23149	-4.6833	1	1	14	7	0.217172	S	0	1	GF53_Week4_HC1_32130	100	100	N	Hungatella_hathewayi	nt|OM070363	-	-	-	-	-	Bacteria	Bacillota	Clostridia	Eubacteriales	Clostridiaceae	Hungatella	Hungatella_hathewayi	GF53_Week4_HC1_32130	GGATTAGATACCCTGGTAGTCCACGCCGTAAACGATGAATACTAGGTGTCGGGGGGCAAAGCCCTTCGGTGCCGCCGCAAACGCAATAAGTATTCCACCTGGGGAGTACGTTCGCAAGAATGAAACTCAAAGGAATTGACGGGGACCCGCACAAGCGGTGGAGCATGTGGTTTAATTCGAAGCAACGCGAAGAACCTTACCAAGTCTTGACATCCCACTGAAAATCATTTAACCGTGATCCCTCTTCGGAGCAGTGGAGACAGGTGGTGCATGGTTGTCGTCAGCTCGTGTCGTGAGATGTTGGGTTAAGTCCCGCAACGAGCGCAACCC	GGATTAGATACCCTGGTAGTCCACGCCGTAAACGATGAATACTAGGTGTCGGGGGGCAAAGCCCTTCGGTGCCGCCGCAAACGCAATAAGTATTCCACCTGGGGAGTACGTTCGCAAGAATGAAACTCAAAGGAATTGACGGGGACCCGCACAAGCGGTGGAGCATGTGGTTTAATTCGAAGCAACGCGAAGAACCTTACCAAGTCTTGACATCCCACTGAAAATCATTTAACCGTGATCCCTCTTCGGAGCAGTGGAGACAGGTGGTGCATGGTTGTCGTCAGCTCGTGTCGTGAGATGTTGGGTTAAGTCCCGCAACGAGCGCAACCC	1	0	0	1	1	0	0	0	1	0	4	0	2	5	13	29	43	32	15	1	19	5	5	5	4	1	4	7	0.6	0.2	0.75	1	1	1	0.333333	1	0.454545	0.325758	0.633333	0.333333	0.6	0.2	2.75	26.4	7.5	4.2	HC	0.774648	0.692913	0.633854	0.692913	3	3	3	1.15896	0.943207	0.943207
Intestinimonas_butyriciproducens_1	1.75566	0.668348	Week4_HC	4	1	Week4_HC	10	2	Week4_HC	6	2	4.54344	2.02729	5.5	0.5	14	14	Week4_HC	6.85657	1.66376	4.26017	Week4_HC	Week4_HC	4.26017	-2.07082	0.740853	-2.79519	0.00518692	0.0120425	-1.32997	-2.81168	0.991582	1	11	7	0.135922	S	0	1	GF53_Week4_HC1_1396	100	100	N	Intestinimonas_butyriciproducens	nt|CP011524	-	-	-	-	-	Bacteria	Bacillota	Clostridia	Eubacteriales	Eubacteriales	Intestinimonas	Intestinimonas_butyriciproducens	GF53_Week4_HC1_1396	GGATTAGATACCCTGGTAGTCCACGCCGTAAACGATGGATACTAGGTGTGGGGGGTCTGACCCCCTCCGTGCCGCAGTTAACACAATAAGTATCCCACCTGGGGAGTACGATCGCAAGGTTGAAACTCAAAGGAATTGACGGGGGCCCGCACAAGCGGTGGAGTATGTGGTTTAATTCGAAGCAACGCGAAGAACCTTACCAGGACTTGACATCCTACTAACGAAGCAGAGATGCATAAGGTGCCCTTCGGGGAAAGTAGAGACAGGTGGTGCATGGTTGTCGTCAGCTCGTGTCGTGAGATGTTGGGTTAAGTCCCGCAACGAGCGCAACCC	GGATTAGATACCCTGGTAGTCCACGCCGTAAACGATGGATACTAGGTGTGGGGGGTCTGACCCCCTCCGTGCCGCAGTTAACACAATAAGTATCCCACCTGGGGAGTACGATCGCAAGGTTGAAACTCAAAGGAATTGACGGGGGCCCGCACAAGCGGTGGAGTATGTGGTTTAATTCGAAGCAACGCGAAGAACCTTACCAGGACTTGACATCCTACTAACGAAGCAGAGATGCATAAGGTGCCCTTCGGGGAAAGTAGAGACAGGTGGTGCATGGTTGTCGTCAGCTCGTGTCGTGAGATGTTGGGTTAAGTCCCGCAACGAGCGCAACCC	1	0	0	0	0	0	2	0	5	2	5	2	5	0	13	8	7	14	6	0	0	3	0	10	4	3	5	8	0.2	0.6	0.75	1	0.25	1	1	0.555556	0.416667	0.291667	1	0.333333	0.2	1.8	3	9.6	0.75	6	HC	0.6	0.587156	0.449649	0.587156	3	3	3	0.842852	0.816617	0.816617
Lachnoclostridium_scindens_1	3.74259	3.07463	Week4_HC	11	6	Week4_HC	24	12	Week4_HC	22	12	22.5106	9.69678	16.5	9	14	14	Week4_HC	20.4327	10.6059	15.5193	Week4_HC	Week4_HC	15.5193	-0.955667	0.503659	-1.89745	0.0577687	0.0991503	-0.452008	-1.45933	0.903509	1	14	14	0.188184	S	0	1	GF12_Week4_FM3_1434	100	100	N	Lachnoclostridium_scindens	16S_ribosomal_RNA|NR_028785.1	Lachnoclostridium_scindens	0	Lachnoclostridium_scindens	nt|AB910747	100.0/100.0	Bacteria	Bacillota	Clostridia	Eubacteriales	Lachnospiraceae	Lachnoclostridium	Lachnoclostridium_scindens	GF12_Week4_FM3_1434	GGATTAGATACCCTGGTAGTCCACGCCGTAAACGATGACTACTAGGTGTCGGGTGGCAAGGCCATTCGGTGCCGCAGCAAACGCAATAAGTAGTCCACCTGGGGAGTACGTTCGCAAGAATGAAACTCAAAGGAATTGACGGGGACCCGCACAAGCGGTGGAGCATGTGGTTTAATTCGAAGCAACGCGAAGAACCTTACCTGATCTTGACATCCCGATGCCAAAGCGCGTAACGCGCTCTTTCTTCGGAACATCGGTGACAGGTGGTGCATGGTTGTCGTCAGCTCGTGTCGTGAGATGTTGGGTTAAGTCCCGCAACGAGCGCAACCC	GGATTAGATACCCTGGTAGTCCACGCCGTAAACGATGACTACTAGGTGTCGGGTGGCAAGGCCATTCGGTGCCGCAGCAAACGCAATAAGTAGTCCACCTGGGGAGTACGTTCGCAAGAATGAAACTCAAAGGAATTGACGGGGACCCGCACAAGCGGTGGAGCATGTGGTTTAATTCGAAGCAACGCGAAGAACCTTACCTGATCTTGACATCCCGATGCCAAAGCGCGTAACGCGCTCTTTCTTCGGAACATCGGTGACAGGTGGTGCATGGTTGTCGTCAGCTCGTGTCGTGAGATGTTGGGTTAAGTCCCGCAACGAGCGCAACCC	16	6	14	14	1	2	3	1	5	5	12	25	21	32	4	16	3	19	22	7	19	17	8	37	12	47	86	3	1	1	1	1	1	1	0.313725	0.3125	0.355556	0.34375	0.372549	0.464865	10.2	3.2	22.5	12.8	12.75	37	HC	0.626741	0.591527	0.375825	0.591527	3	3	3	0.816479	0.670807	0.670807
Lactonifactor_longoviformis_1	2.09545	1.48545	Week4_HC	4	2	Week4_HC	7	4	Week4_HC	6	4	3.07864	2.76656	4.5	3	14	14	Week4_HC	5.94131	3.13004	4.53568	Week4_HC	Week4_HC	4.53568	-0.866329	0.455726	-1.90099	0.0573036	0.0986347	-0.410604	-1.32206	0.89301	1	14	12	0.0887097	S	0	1	GF10_Week4_FM2_17203	100	100	N	Lactonifactor_longoviformis	16S_ribosomal_RNA|NR_043551.1	Lactonifactor_longoviformis	0	Lactonifactor_longoviformis	nt|LT223592	100.0/100.0	Bacteria	Bacillota	Clostridia	Eubacteriales	Clostridiaceae	Lactonifactor	Lactonifactor_longoviformis	GF10_Week4_FM2_17203	GGATTAGATACCCTGGTAGTCCACGCCGTAAACGATGAATACTAGGTGTCGGGCGCCAAAGGCGTTCGGTGCCGCAGCAAACGCAATAAGTATTCCACCTGGGGAGTACGTTCGCAAGAATGAAACTCAAAGGAATTGACGGGGACCCGCACAAGCGGTGGAGCATGTGGTTTAATTCGAAGCAACGCGAAGAACCTTACCAAGTCTTGACATCTGCCTGACCGGTCCGTAACAGGACCCTTCCTTCGGGACAGGCAAGACAGGTGGTGCATGGTTGTCGTCAGCTCGTGTCGTGAGATGTTGGGTTAAGTCCCGCAACGAGCGCAACCC	GGATTAGATACCCTGGTAGTCCACGCCGTAAACGATGAATACTAGGTGTCGGGCGCCAAAGGCGTTCGGTGCCGCAGCAAACGCAATAAGTATTCCACCTGGGGAGTACGTTCGCAAGAATGAAACTCAAAGGAATTGACGGGGACCCGCACAAGCGGTGGAGCATGTGGTTTAATTCGAAGCAACGCGAAGAACCTTACCAAGTCTTGACATCTGCCTGACCGGTCCGTAACAGGACCCTTCCTTCGGGACAGGCAAGACAGGTGGTGCATGGTTGTCGTCAGCTCGTGTCGTGAGATGTTGGGTTAAGTCCCGCAACGAGCGCAACCC	6	2	4	9	0	5	2	2	4	0	4	1	2	8	9	4	1	7	4	3	1	3	5	11	8	9	4	6	0.8	0.8	1	1	1	1	0.428571	0.384615	0.533333	0.36	0.416667	0.289474	4.2	2.6	3.75	5	3	7.6	HC	0.398104	0.487179	0.290631	0.487179	3	3	3	0.234633	0.44356	0.44356
Negativibacillus_massiliensis_1	5.34389	2.31603	Week4_HC	133	0	Week4_HC	296	0	Week4_HC	173	0	151.017	0	137	0	14	14	Week4_HC	210.148	0	105.074	Week4_HC	Week4_HC	105.074	-10.2245	0.993959	-10.2866	8.09595e-25	6.06184e-23	-9.23053	-11.2184	1	1	13	0	0.166391	S	0	4	GF53_Week4_HC1_10242	100	100	N	Negativibacillus_massiliensis	16S_ribosomal_RNA|NR_147378.1	Negativibacillus_massiliensis	0	Negativibacillus_massiliensis	nt|NR_147378	100.0/100.0;99.085/100.0;99.39/100.0;99.695/100.0	Bacteria	Bacillota	Bacillota	Bacillota	Bacillota	Negativibacillus	Negativibacillus_massiliensis	GF53_Week4_HC1_10242	GGATTAGATACCCTGGTAGTCCACGCCGTAAACGATGATTACTAGGTGTGGGGGGACTGACCCCTTCCGTGCCGGAGTTAACACAATAAGTAATCCACCTGGGGAGTACGACCGCAAGGTTGAAACTCAAAGGAATTGACGGGGGCCCGCACAAGCAGTGGAGTATGTGGTTTAATTCGAAGCAACGCGAAGAACCTTACCAGGTCTTGACATCGAGCGACGAACCAAGAGATTGGTTCTTCCTTCGGGACGCGAAGACAGGTGGTGCATGGTTGTCGTCAGCTCGTGTCGTGAGATGTTGGGTTAAGTCCCGCAACGAGCGCAACCC	GGATTAGATACCCTGGTAGTCCACGCCGTAAACGATGATTACTAGGTGTGGGGGGACTGACCCCTTCCGTGCCGGAGTTAACACAATAAGTAATCCACCTGGGGAGTACGACCGCAAGGTTGAAACTCAAAGGAATTGACGGGGGCCCGCACAAGCAGTGGAGTATGTGGTTTAATTCGAAGCAACGCGAAGAACCTTACCAGGTCTTGACATCGAGCGACGAACCAAGAGATTGGTTCTTCCTTCGGGACGCGAAGACAGGTGGTGCATGGTTGTCGTCAGCTCGTGTCGTGAGATGTTGGGTTAAGTCCCGCAACGAGCGCAACCC	0	0	0	0	0	0	0	0	0	0	0	0	0	0	382	278	368	348	402	4	0	23	40	143	81	73	142	132	0	0	0	1	0.75	1	0	0	0	0.226097	0.597015	0.250438	0	0	0	355.6	16.75	114.2	HC	0	0.73086	0.73086	0.73086	0	3	3	#DIV/0!	1.07561	1.07561
Neglectibacter_timonensis_1	2.89995	2.13188	Week4_HC	13	3	Week4_HC	28	8	Week4_HC	31	7	44.7521	9.12189	9	4.5	14	14	Week4_HC	30.4331	7.21452	18.8238	Week4_HC	Week4_HC	18.8238	-2.08662	0.844193	-2.47174	0.0134458	0.0277725	-1.24243	-2.93082	0.982843	1	10	13	0.229167	S	0	1	GF10_Week4_FM2_7185	100	100	N	Neglectibacter_timonensis	16S_ribosomal_RNA|NR_144736.1	Neglectibacter_timonensis	0	Neglectibacter_timonensis	nt|LC515545	100.0/100.0	Bacteria	Bacillota	Clostridia	Eubacteriales	Oscillospiraceae	Neglectibacter	Neglectibacter_timonensis	GF10_Week4_FM2_7185	GGATTAGATACCCTGGTAGTCCATGCCGTAAACGATGATTACTAGGTGTGGGGGGTCTGACCCCCTCCGTGCCGGAGTTAACACAATAAGTAATCCACCTGGGGAGTACGACCGCAAGGTTGAAACTCAAAGGAATTGACGGGGGCCCGCACAAGCAGTGGAGTATGTGGATTAATTCGAAGCAACGCGAAGAACCTTACCAGGTCTTGACATCCAACTAACGAAGCAGAGATGCATTAGGTGCCCTTCGGGGAAAGTTGAGACAGGTGGTGCATGGTTGTCGTCAGCTCGTGTCGTGAGATGTTGGGTTAAGTCCCGCAACGAGCGCAACCC	GGATTAGATACCCTGGTAGTCCATGCCGTAAACGATGATTACTAGGTGTGGGGGGTCTGACCCCCTCCGTGCCGGAGTTAACACAATAAGTAATCCACCTGGGGAGTACGACCGCAAGGTTGAAACTCAAAGGAATTGACGGGGGCCCGCACAAGCAGTGGAGTATGTGGATTAATTCGAAGCAACGCGAAGAACCTTACCAGGTCTTGACATCCAACTAACGAAGCAGAGATGCATTAGGTGCCCTTCGGGGAAAGTTGAGACAGGTGGTGCATGGTTGTCGTCAGCTCGTGTCGTGAGATGTTGGGTTAAGTCCCGCAACGAGCGCAACCC	5	1	5	6	1	17	4	8	34	11	1	2	1	0	8	5	10	16	13	117	121	86	55	0	0	0	1	0	1	1	0.75	1	1	0.2	0.333333	0.459459	0.5	0.307692	0.319261	1	3.6	14.8	1	10.4	94.75	0.2	HC	0.762887	0.899383	0.759519	0.899383	3	3	3	1.13397	1.47779	1.47779
Oscillospiraceae_1	5.15198	4.73379	Week4_HC	22	13	Week4_HC	50	30	Week4_HC	41	29	16.7845	15.1549	39.5	28	14	14	Week4_HC	43.1058	26.3917	34.7487	Week4_HC	Week4_HC	34.7487	-0.703825	0.318021	-2.21314	0.0268882	0.0503313	-0.385804	-1.02185	0.897923	1	14	14	0.07628	F	0	1	GF10_Week4_FM2_1081	100	100	N	Oscillospiraceae	nt|OK206081	-	-	-	-	-	Bacteria	Bacillota	Clostridia	Eubacteriales	Oscillospiraceae	Oscillospiraceae	Oscillospiraceae	GF10_Week4_FM2_1081	GGATTAGATACCCTGGTAGTCCACACCGTAAACGATGGATACTAGGTGTAGGAGGTATCGACCCCTTCTGTGCCGCAGTTAACACAATAAGTATCCCACCTGGGGAGTACGACCGCAAGGTTGAAACTCAAAGGAATTGACGGGGGCCCGCACAAGCAGTGGAGTATGTGGTTTAATTCGAAGCAACGCGAAGAACCTTACCTGGGCTTGACATCCCTGGAATCGAGTAGAGATACTTGAGTGCCTTCGGGAATCAGGTGACAGGTGGTGCATGGTTGTCGTCAGCTCGTGTCGTGAGATGTTGGGTTAAGTCCCGCAACGAGCGCAACCC	GGATTAGATACCCTGGTAGTCCACACCGTAAACGATGGATACTAGGTGTAGGAGGTATCGACCCCTTCTGTGCCGCAGTTAACACAATAAGTATCCCACCTGGGGAGTACGACCGCAAGGTTGAAACTCAAAGGAATTGACGGGGGCCCGCACAAGCAGTGGAGTATGTGGTTTAATTCGAAGCAACGCGAAGAACCTTACCTGGGCTTGACATCCCTGGAATCGAGTAGAGATACTTGAGTGCCTTCGGGAATCAGGTGACAGGTGGTGCATGGTTGTCGTCAGCTCGTGTCGTGAGATGTTGGGTTAAGTCCCGCAACGAGCGCAACCC	37	27	36	24	25	10	10	11	30	29	70	34	20	31	44	30	49	41	35	59	73	61	42	28	38	20	34	9	1	1	1	1	1	1	0.248322	0.333333	0.451613	0.246231	0.310638	0.294574	29.8	18	38.75	39.8	58.75	25.8	HC	0.447718	0.472457	0.278568	0.472457	3	3	3	0.360748	0.398959	0.398959
Oscillospiraceae_MG_1	1.6797	0.595476	Week4_HC	5	2	Week4_HC	11	3	Week4_HC	7	3	5.84225	3.09998	4	0	14	14	Week4_HC	7.74679	1.71159	4.72919	Week4_HC	Week4_HC	4.72919	-2.11132	0.825233	-2.55846	0.0105137	0.02202	-1.28609	-2.93656	0.985916	1	11	6	0.147826	G	2	1	GF13_Week4_FM3_12306	100	100	N	Anaeromassilibacillus;Ruminococcus	nt|AJ318889;nt|LT725669	-	-	-	-	-	Bacteria	Bacillota	Clostridia	Eubacteriales	Oscillospiraceae	Oscillospiraceae_MG	Oscillospiraceae_MG	GF13_Week4_FM3_12306	GGATTAGATACCCTGGTAGTCCATGCCGTAAACGATGATTACTAGGTGTGGGTGGTCTGACCCCATCCGTGCCGGAGTTAACACAATAAGTAATCCACCTGGGGAGTACGGCCGCAAGGTTGAAACTCAAAGGAATTGACGGGGGCCCGCACAAGCAGTGGAGTATGTGGTTTAATTCGAAGCAACGCGAAGAACCTTACCAGGTCTTGACATCCTGCTAACGAGGTAGAGATACGTTAGGTGCCCTTCGGGGAAAGCAGAGACAGGTGGTGCATGGTTGTCGTCAGCTCGTGTCGTGAGATGTTGGGTTAAGTCCCGCAACGAGCGCAACCC	GGATTAGATACCCTGGTAGTCCATGCCGTAAACGATGATTACTAGGTGTGGGTGGTCTGACCCCATCCGTGCCGGAGTTAACACAATAAGTAATCCACCTGGGGAGTACGGCCGCAAGGTTGAAACTCAAAGGAATTGACGGGGGCCCGCACAAGCAGTGGAGTATGTGGTTTAATTCGAAGCAACGCGAAGAACCTTACCAGGTCTTGACATCCTGCTAACGAGGTAGAGATACGTTAGGTGCCCTTCGGGGAAAGCAGAGACAGGTGGTGCATGGTTGTCGTCAGCTCGTGTCGTGAGATGTTGGGTTAAGTCCCGCAACGAGCGCAACCC	6	7	1	3	3	0	0	0	0	0	0	0	9	0	17	10	12	16	10	0	4	0	5	4	1	0	3	4	1	0	0.25	1	0.5	0.8	0.35	0	1	0.261538	0.555556	0.333333	4	0	2.25	13	2.25	2.4	HC	0.64	0.736544	0.543933	0.736544	2	3	3	0.962497	1.04765	1.04765
Parabacteroides_distasonis_5	3.77231	1.15602	Week4_HC	36	1	Week4_HC	79	1	Week4_HC	92	1	77.4701	0.841897	109	0	14	14	Week4_HC	85.1928	0.578783	42.8858	Week4_HC	Week4_HC	42.8858	-7.16411	1.01382	-7.06647	1.58925e-12	1.64131e-11	-6.15029	-8.17793	1	1	10	6	0.173611	S	0	3	GF58_Week4_HC2_21432	100	100	N	Parabacteroides_distasonis	nt|CP081908	-	-	-	-	-	Bacteria	Bacteroidota	Bacteroidia	Bacteroidales	Tannerellaceae	Parabacteroides	Parabacteroides_distasonis	GF58_Week4_HC2_21432	GGATTAGATACCCTGGTAGTCCACGCAGTAAACGATGATCACTAGCTGTTTGCGATACACTGTAAGCGGCACAGCGAAAGCGTTAAGTGATCCACCTGGGGAGTACGCCGGCAACGGTGAAACTCAAAGGAATTGACGGGGGCCCGCACAAGCGGAGGAACATGTGGTTTAATTCGATGATACGCGAGGAACCTTACCCGGGTTTGAACGCATTTCGACAGCTCTGGAAACAGAGCCTCTAGCGATAGCGATTTGCGAGGTGCTGCATGGTTGTCGTCAGCTCGTGCCGTGAGGTGTCGGCTTAAGTGCCATAACGAGCGCAACCC	GGATTAGATACCCTGGTAGTCCACGCAGTAAACGATGATCACTAGCTGTTTGCGATACACTGTAAGCGGCACAGCGAAAGCGTTAAGTGATCCACCTGGGGAGTACGCCGGCAACGGTGAAACTCAAAGGAATTGACGGGGGCCCGCACAAGCGGAGGAACATGTGGTTTAATTCGATGATACGCGAGGAACCTTACCCGGGTTTGAACGCATTTCGACAGCTCTGGAAACAGAGCCTCTAGCGATAGCGATTTGCGAGGTGCTGCATGGTTGTCGTCAGCTCGTGCCGTGAGGTGTCGGCTTAAGTGCCATAACGAGCGCAACCC	0	2	1	1	2	0	0	2	0	1	0	0	0	0	2	0	0	0	0	140	96	121	97	150	225	131	176	149	0.8	0.4	0	0.2	1	1	0.333333	0.666667	0	1	0.30837	0.270758	1.2	0.6	0	0.4	113.5	166.2	HC	0.666667	0.59336	0.589571	0.59336	2	3	3	1	0.907324	0.907324
Parabacteroides_goldsteinii_1	6.78993	3.13045	Week4_HC	232	1	Week4_HC	522	1	Week4_HC	655	1	728.021	0.534522	451.5	0	14	14	Week4_HC	624.738	0.0808954	312.41	Week4_HC	Week4_HC	312.41	-11.3848	1.12209	-10.1461	3.44807e-24	2.0654e-22	-10.2627	-12.5069	1	1	13	1	0.221094	S	0	9	GF53_Week4_HC1_11905	100	100	N	Parabacteroides_goldsteinii	nt|CP081906	-	-	-	-	-	Bacteria	Bacteroidota	Bacteroidia	Bacteroidales	Tannerellaceae	Parabacteroides	Parabacteroides_goldsteinii	GF53_Week4_HC1_11905	GGATTAGATACCCTGGTAGTCCACGCAGTAAACGATGATTACTAGCTGTTTGCGATACACAGTAAGCGGCACAGCGAAAGCGTTAAGTAATCCACCTGGGGAGTACGCCGGCAACGGTGAAACTCAAAGGAATTGACGGGGGCCCGCACAAGCGGAGGAACATGTGGTTTAATTCGATGATACGCGAGGAACCTTACCCGGGTTTGAACGCATTCGGACCGGAGTGGAAACACTTCTTCTAGCAATAGCCGTTTGCGAGGTGCTGCATGGTTGTCGTCAGCTCGTGCCGTGAGGTGTCGGCTTAAGTGCCATAACGAGCGCAACCC	GGATTAGATACCCTGGTAGTCCACGCAGTAAACGATGATTACTAGCTGTTTGCGATACACAGTAAGCGGCACAGCGAAAGCGTTAAGTAATCCACCTGGGGAGTACGCCGGCAACGGTGAAACTCAAAGGAATTGACGGGGGCCCGCACAAGCGGAGGAACATGTGGTTTAATTCGATGATACGCGAGGAACCTTACCCGGGTTTGAACGCATTCGGACCGGAGTGGAAACACTTCTTCTAGCAATAGCCGTTTGCGAGGTGCTGCATGGTTGTCGTCAGCTCGTGCCGTGAGGTGTCGGCTTAAGTGCCATAACGAGCGCAACCC	0	0	2	0	0	0	0	0	0	0	0	0	0	0	10	11	5	0	1	1384	1866	1444	2025	484	762	256	419	490	0.2	0	0	0.8	1	1	1	0	0	0.407407	0.301384	0.316051	0.4	0	0	5.4	1679.75	482.2	HC	1	0.775025	0.774882	0.775025	1	3	3	1.73205	1.19405	1.19405
Parabacteroides_goldsteinii_2	4.85402	1	Week4_HC	42	0	Week4_HC	91	0	Week4_HC	115	0	126.251	0	76	0	14	14	Week4_HC	109.009	0	54.5046	Week4_HC	Week4_HC	54.5046	-9.27843	1.27702	-7.26567	3.71204e-13	4.66462e-12	-8.00141	-10.5555	1	1	10	0	0.215895	S	0	2	GF58_Week4_HC2_10579	100	100	N	Parabacteroides_goldsteinii	nt|GQ456205	-	-	-	-	-	Bacteria	Bacteroidota	Bacteroidia	Bacteroidales	Tannerellaceae	Parabacteroides	Parabacteroides_goldsteinii	GF58_Week4_HC2_10579	GGATTAGATACCCTGGTAGTCCACGCAGTAAACGATGATTACTAGCTGTTTGCGATACACAGTAAGCGGCACAGCGAAAGCGTTAAGTAATCCACCTGGGGAGTACGCCGGCAACGGTGAAACTCAAAGGAATTGACGGGGGCCCGCACAAGCGGAGGAACATGTGGTTTAATTCGATGATACGCGAGGAACCTTACCCGGGTTTGAACGCATTCGGACCGGAGTGGAAACACTTCTTCTAGTAATAGCCGTTTGCGAGGTGCTGCATGGTTGTCGTCAGCTCGTGCCGTGAGGTGTCGGCTTAAGTGCCATAACGAGCGCAACCC	GGATTAGATACCCTGGTAGTCCACGCAGTAAACGATGATTACTAGCTGTTTGCGATACACAGTAAGCGGCACAGCGAAAGCGTTAAGTAATCCACCTGGGGAGTACGCCGGCAACGGTGAAACTCAAAGGAATTGACGGGGGCCCGCACAAGCGGAGGAACATGTGGTTTAATTCGATGATACGCGAGGAACCTTACCCGGGTTTGAACGCATTCGGACCGGAGTGGAAACACTTCTTCTAGTAATAGCCGTTTGCGAGGTGCTGCATGGTTGTCGTCAGCTCGTGCCGTGAGGTGTCGGCTTAAGTGCCATAACGAGCGCAACCC	0	0	0	0	0	0	0	0	0	0	0	0	0	0	1	0	0	0	0	263	302	268	345	93	126	48	74	78	0	0	0	0.2	1	1	0	0	0	1	0.292869	0.300716	0	0	0	0.2	294.5	83.8	HC	0	0.778071	0.778071	0.778071	0	3	3	#DIV/0!	1.20202	1.20202
Romboutsia_faecis_1	2.64877	0.27474	Week4_HC	22	1	Week4_HC	49	1	Week4_HC	65	1	135.314	2.12779	4.5	0	14	14	Week4_HC	56.3164	0.701692	28.509	Week4_HC	Week4_HC	28.509	-6.33467	1.1247	-5.6323	1.77822e-08	9.59599e-08	-5.20996	-7.45937	1	1	12	3	0.551687	S	0	3	GF53_Week4_HC1_23068	100	100	N	Romboutsia_faecis	nt|MT905214	-	-	-	-	-	Bacteria	Bacillota	Clostridia	Eubacteriales	Peptostreptococcaceae	Romboutsia	Romboutsia_faecis	GF53_Week4_HC1_23068	GGATTAGATACCCTGGTAGTCCACGCCGTAAACGATGAGTACTAGCTGTCGGAGGTTACCCCCTTCGGTGGCGCAGCTAACGCATTAAGTACTCCGCCTGGGAAGTACGCTCGCAAGAGTGAAACTCAAAGGAATTGACGGGGACCCGCACAAGTAGCGGAGCATGTGGTTTAATTCGAAGCAACGCGAAGAACCTTACCTAAGCTTGACATCCTTCTGACCTCTCCCTAATCGGAGATTTCCCTTCGGGGACAGAAGTGACAGGTGGTGCATGGTTGTCGTCAGCTCGTGTCGTGAGATGTTGGGTTAAGTCCCGCAACGAGCGCAACCC	GGATTAGATACCCTGGTAGTCCACGCCGTAAACGATGAGTACTAGCTGTCGGAGGTTACCCCCTTCGGTGGCGCAGCTAACGCATTAAGTACTCCGCCTGGGAAGTACGCTCGCAAGAGTGAAACTCAAAGGAATTGACGGGGACCCGCACAAGTAGCGGAGCATGTGGTTTAATTCGAAGCAACGCGAAGAACCTTACCTAAGCTTGACATCCTTCTGACCTCTCCCTAATCGGAGATTTCCCTTCGGGGACAGAAGTGACAGGTGGTGCATGGTTGTCGTCAGCTCGTGTCGTGAGATGTTGGGTTAAGTCCCGCAACGAGCGCAACCC	0	0	0	0	0	0	0	0	0	0	0	1	1	8	2	5	3	0	2	108	507	145	4	4	0	15	41	73	0	0	0.75	0.8	1	0.8	0	0	0.8	0.416667	0.663613	0.548872	0	0	2.5	2.4	191	26.6	HC	1	0.868182	0.858427	0.868182	1	3	3	1.73205	1.39934	1.39934
Ruminococcus_gauvreauii_1	2.43844	0.741486	Week4_HC	5	1	Week4_HC	10	3	Week4_HC	10	2	10.0189	2.64367	6	0	14	14	Week4_HC	9.76942	2.02122	5.89532	Week4_HC	Week4_HC	5.89532	-2.37185	0.680605	-3.48491	0.000492301	0.00135893	-1.69124	-3.05245	0.998833	1	14	6	0.233129	S	0	1	GF10_Week4_FM2_25592	100	100	N	Ruminococcus_gauvreauii	nt|CP102290	-	-	-	-	-	Bacteria	Bacillota	Clostridia	Eubacteriales	Oscillospiraceae	Ruminococcus	Ruminococcus_gauvreauii	GF10_Week4_FM2_25592	GGATTAGATACCCTGGTAGTCCACGCCGTAAACGATGTATACTAGGTGTCGGGGGGCAAAGCCCTTCGGTGCCGCAGCAAACGCAATAAGTATACCACCTGGGGAGTACGTTCGCAAGAATGAAACTCAAAGGAATTGACGGGGACCCGCACAAGCGGTGGAGCATGTGGTTTAATTCGAAGCAACGCGAAGAACCTTACCAAGTCTTGACATCCTTCTGACCGGTCCGTAACGGGGCCTTCCCTTCGGGGCAGGAGAGACAGGTGGTGCATGGTTGTCGTCAGCTCGTGTCGTGAGATGTTGGGTTAAGTCCCGCAACGAGCGCAACCC	GGATTAGATACCCTGGTAGTCCACGCCGTAAACGATGTATACTAGGTGTCGGGGGGCAAAGCCCTTCGGTGCCGCAGCAAACGCAATAAGTATACCACCTGGGGAGTACGTTCGCAAGAATGAAACTCAAAGGAATTGACGGGGACCCGCACAAGCGGTGGAGCATGTGGTTTAATTCGAAGCAACGCGAAGAACCTTACCAAGTCTTGACATCCTTCTGACCGGTCCGTAACGGGGCCTTCCCTTCGGGGCAGGAGAGACAGGTGGTGCATGGTTGTCGTCAGCTCGTGTCGTGAGATGTTGGGTTAAGTCCCGCAACGAGCGCAACCC	0	1	0	0	0	6	3	1	6	7	0	0	0	0	4	2	6	5	11	24	38	16	8	5	3	6	8	3	0.2	1	0	1	1	1	1	0.304348	0	0.392857	0.44186	0.32	0.2	4.6	0	5.6	21.5	5	HC	0.958333	0.669782	0.582656	0.669782	2	3	3	1.625	0.874569	0.874569
Sellimonas_intestinalis_1	5.40167	4.42862	Week4_HC	33	13	Week4_HC	72	27	Week4_HC	61	26	33.0939	31.739	58.5	15.5	14	14	Week4_HC	62.6733	25.9674	44.3203	Week4_HC	Week4_HC	44.3203	-1.27357	0.548835	-2.32049	0.0203144	0.0401595	-0.724731	-1.8224	0.961958	1	14	13	0.0963455	S	0	1	GF10_Week4_FM2_5446	100	100	N	Sellimonas_intestinalis	16S_ribosomal_RNA|NR_148624.1	Eubacteriales_MS	2	Drancourtella_massiliensis;Sellimonas_intestinalis	nt|CP094681;nt|MT903134	100.0/100.0	Bacteria	Bacillota	Clostridia	Eubacteriales	Lachnospiraceae	Sellimonas	Sellimonas_intestinalis	GF10_Week4_FM2_5446	GGATTAGATACCCTGGTAGTCCACGCCGTAAACGATGACTACTAGGTGTCGGTGTGCAAAGCACATCGGTGCCGCAGCAAACGCAATAAGTAGTCCACCTGGGGAGTACGTTCGCAAGAATGAAACTCAAAGGAATTGACGGGGACCCGCACAAGCGGTGGAGCATGTGGTTTAATTCGAAGCAACGCGAAGAACCTTACCTGGTCTTGACATCCGGATGACGGGCGAGTAATGTCGCCGTCCCTTCGGGGCATCCGAGACAGGTGGTGCATGGTTGTCGTCAGCTCGTGTCGTGAGATGTTGGGTTAAGTCCCGCAACGAGCGCAACCC	GGATTAGATACCCTGGTAGTCCACGCCGTAAACGATGACTACTAGGTGTCGGTGTGCAAAGCACATCGGTGCCGCAGCAAACGCAATAAGTAGTCCACCTGGGGAGTACGTTCGCAAGAATGAAACTCAAAGGAATTGACGGGGACCCGCACAAGCGGTGGAGCATGTGGTTTAATTCGAAGCAACGCGAAGAACCTTACCTGGTCTTGACATCCGGATGACGGGCGAGTAATGTCGCCGTCCCTTCGGGGCATCCGAGACAGGTGGTGCATGGTTGTCGTCAGCTCGTGTCGTGAGATGTTGGGTTAAGTCCCGCAACGAGCGCAACCC	0	5	8	4	16	4	24	68	16	14	49	15	24	115	37	24	67	58	56	6	12	49	104	80	93	81	116	59	0.8	1	1	1	1	1	0.484848	0.539683	0.566502	0.27686	0.608187	0.270396	6.6	25.2	50.75	48.4	42.75	85.8	HC	0.614779	0.484883	0.330636	0.484883	3	3	3	0.805548	0.396639	0.396639
Sutterella_massiliensis_1	3.14784	0.0833759	Week4_HC	28	0	Week4_HC	61	0	Week4_HC	74	0	77.738	0	39	0	14	14	Week4_HC	67.4862	0	33.7431	Week4_HC	Week4_HC	33.7431	-8.58711	1.19245	-7.20125	5.96625e-13	7.00741e-12	-7.39467	-9.77956	1	1	10	0	0.187561	S	0	2	GF58_Week4_HC2_10242	99.698	100	N	Sutterella_massiliensis	16S_ribosomal_RNA|NR_147401.1	Sutterella_massiliensis	0	Sutterella_massiliensis	nt|NR_147401	99.698/100.0	Bacteria	Pseudomonadota	Betaproteobacteria	Burkholderiales	Sutterellaceae	Sutterella	Sutterella_massiliensis	GF58_Week4_HC2_10242	GGATTAGATACCCTGGTAGTCCACGCCCTAAACGATGTCTACTGGTTGTTGGGGTTTTTTAACCTTGGTAACGAAGCTAACGCGTGAAGTAGACCGCCTGGGGAGTACGGTCGCAAGATTAAAACTCAAAGGAATTGACGGGGACCCGCACAAGCGGTGGATGATGTGGATTAATTCGATGCAACGCGAAAAACCTTACCTAGCCTTGACATGCCAGGAATCCTGAAGAGATTCGGGAGTGCCCGCAAGGGAATCTGGACACAGGTGCTGCATGGCTGTCGTCAGCTCGTGTCGTGAGATGTTGGGTTAAGTCCCGCAACGAGCGCAACCC	GGATTAGATACCCTGGTAGTCCACGCCCTAAACGATGTCTACTGGTTGTTGGGGTTTWTTAACCTTGGTAACGAAGCTAACGCGTGAAGTAGACCGCCTGGGGAGTACGGTCGCAAGATTAAAACTCAAAGGAATTGACGGGGACCCGCACAAGCGGTGGATGATGTGGATTAATTCGATGCAACGCGAAAAACCTTACCTAGCCTTGACATGCCAGGAATCCTGAAGAGATTCGGGAGTGCCCGCAAGGGAATCTGGACACAGGTGCTGCATGGCTGTCGTCAGCTCGTGTCGTGAGATGTTGGGTTAAGTCCCGCAACGAGCGCAACCC	0	0	0	0	0	0	0	0	0	0	0	0	0	0	4	0	0	0	0	193	41	174	79	168	32	113	188	37	0	0	0	0.2	1	1	0	0	0	1	0.396304	0.349442	0	0	0	0.8	121.75	107.6	HC	0	0.529003	0.529003	0.529003	0	3	3	#DIV/0!	0.861942	0.861942
Thomasclavelia_innocuum_1	2.68841	0.553733	Week4_HC	5	1	Week4_HC	12	2	Week4_HC	10	2	3.03098	2.04483	9	0	14	14	Week4_HC	9.80052	1.18428	5.4924	Week4_HC	Week4_HC	5.4924	-3.08045	0.517972	-5.94713	2.72878e-09	1.81616e-08	-2.56248	-3.59842	1	1	14	5	0.0939597	S	0	1	GF53_Week4_HC1_33606	100	100	N	Thomasclavelia_innocuum	nt|AP025565	-	-	-	-	-	Bacteria	Bacillota	Erysipelotrichia	Erysipelotrichales	Coprobacillaceae	Thomasclavelia	Thomasclavelia_innocuum	GF53_Week4_HC1_33606	GGATTAGATACCCTAGTAGTCCACGCCGTAAACGATGAGAACTAAGTGTTGGAGGAATTCAGTGCTGCAGTTAACGCAATAAGTTCTCCGCCTGGGGAGTATGCACGCAAGTGTGAAACTCAAAGGAATTGACGGGGGCCCGCACAAGCGGTGGAGTATGTGGTTTAATTCGAAGCAACGCGAAGAACCTTACCAGGCCTTGACATGGATGCAAAGGCTCTAGAGATAGAGAGATAATTATGGATCACACAGGTGGTGCATGGTTGTCGTCAGCTCGTGTCGTGAGATGTTGGGTTAAGTCCCGCAACGAGCGCAACCC	GGATTAGATACCCTAGTAGTCCACGCCGTAAACGATGAGAACTAAGTGTTGGAGGAATTCAGTGCTGCAGTTAACGCAATAAGTTCTCCGCCTGGGGAGTATGCACGCAAGTGTGAAACTCAAAGGAATTGACGGGGGCCCGCACAAGCGGTGGAGTATGTGGTTTAATTCGAAGCAACGCGAAGAACCTTACCAGGCCTTGACATGGATGCAAAGGCTCTAGAGATAGAGAGATAATTATGGATCACACAGGTGGTGCATGGTTGTCGTCAGCTCGTGTCGTGAGATGTTGGGTTAAGTCCCGCAACGAGCGCAACCC	3	0	0	0	0	2	0	7	3	0	0	0	2	0	7	8	7	10	13	7	9	14	6	10	9	5	13	14	0.2	0.6	0.25	1	1	1	1	0.583333	1	0.288889	0.388889	0.27451	0.6	2.4	0.5	9	9	10.2	HC	0.685714	0.361702	0.321767	0.361702	3	3	3	0.916515	0.0737043	0.0737043
Thomasclavelia_ramosa_1	2.16574	1.10484	Week4_HC	6	2	Week4_HC	15	4	Week4_HC	10	4	10.1843	4.22772	7.5	1.5	14	14	Week4_HC	10.6515	3.01224	6.83185	Week4_HC	Week4_HC	6.83185	-1.81568	0.735082	-2.47003	0.01351	0.0278093	-1.0806	-2.55076	0.980392	1	11	10	0.153846	S	0	1	GF11_Week4_FM3_25649	100	100	N	Thomasclavelia_ramosa	16S_ribosomal_RNA|NR_113243.1	Erysipelotrichales_MS	2	Erysipelatoclostridium_ramosum;Thomasclavelia_ramosa	nt|AY699288;nt|CP036346	100.0/100.0	Bacteria	Bacillota	Erysipelotrichia	Erysipelotrichales	Coprobacillaceae	Thomasclavelia	Thomasclavelia_ramosa	GF11_Week4_FM3_25649	GGATTAGATACCCTAGTAGTCCACGCCGTAAACGATGAGTACTAAGTGTTGGATGTCAAAGTTCAGTGCTGCAGTTAACGCAATAAGTACTCCGCCTGAGTAGTACGTTCGCAAGAATGAAACTCAAAGGAATTGACGGGGGCCCGCACAAGCGGTGGAGCATGTGGTTTAATTCGAAGCAACGCGAAGAACCTTACCAGGTCTTGACATACTCATAAAGGCTCCAGAGATGGAGAGATAGCTATATGAGATACAGGTGGTGCATGGTTGTCGTCAGCTCGTGTCGTGAGATGTTGGGTTAAGTCCCGCAACGAGCGCAACCC	GGATTAGATACCCTAGTAGTCCACGCCGTAAACGATGAGTACTAAGTGTTGGATGTCAAAGTTCAGTGCTGCAGTTAACGCAATAAGTACTCCGCCTGAGTAGTACGTTCGCAAGAATGAAACTCAAAGGAATTGACGGGGGCCCGCACAAGCGGTGGAGCATGTGGTTTAATTCGAAGCAACGCGAAGAACCTTACCAGGTCTTGACATACTCATAAAGGCTCCAGAGATGGAGAGATAGCTATATGAGATACAGGTGGTGCATGGTTGTCGTCAGCTCGTGTCGTGAGATGTTGGGTTAAGTCCCGCAACGAGCGCAACCC	2	1	4	1	1	0	0	2	0	0	5	6	8	15	3	7	28	28	4	2	0	0	0	13	8	11	25	8	1	0.2	1	1	0.25	1	0.444444	1	0.441176	0.4	1	0.384615	1.8	0.4	8.5	14	0.5	13	HC	0.794393	0.509091	0.366492	0.509091	3	3	3	1.21384	0.820602	0.820602
Turicibacter_1	5.61949	1.89208	Week4_HC	61	0	Week4_HC	138	0	Week4_HC	147	0	208.47	0	54	0	14	14	Week4_HC	138.024	0	69.0122	Week4_HC	Week4_HC	69.0122	-9.61926	0.909073	-10.5814	3.63507e-26	3.62901e-24	-8.71019	-10.5283	1	1	14	0	0.347445	G	0	3	GF53_Week4_HC1_12377	100	100	N	Turicibacter	nt|AB727348	-	-	-	-	-	Bacteria	Bacillota	Erysipelotrichia	Erysipelotrichales	Turicibacteraceae	Turicibacter	Turicibacter	GF53_Week4_HC1_12377	GGATTAGATACCCTGGTAGTCCACGCCGTAAACGATGAGTGCTAAGTGTTGGGGGTCGAACCTCAGTGCTGAAGTTAACGCATTAAGCACTCCGCCTGGGGAGTACGGTCGCAAGACTGAAACTCAAAGGAATTGACGGGGACCCGCACAAGCGGTGGAGCATGTGGTTTAATTCGAAGCAACGCGAAGAACCTTACCAGGTCTTGACATACCATTGACGCCTCTAGAGATAGAGGGTTTCCTTCGGGGACAATGGATACAGGTGGTGCATGGTTGTCGTCAGCTCGTGTCGTGAGATGTTGGGTTAAGTCCCGCAACGAGCGCAACCC	GGATTAGATACCCTGGTAGTCCACGCCGTAAACGATGAGTGCTAAGTGTTGGGGGTCGAACCTCAGTGCTGAAGTTAACGCATTAAGCACTCCGCCTGGGGAGTACGGTCGCAAGACTGAAACTCAAAGGAATTGACGGGGACCCGCACAAGCGGTGGAGCATGTGGTTTAATTCGAAGCAACGCGAAGAACCTTACCAGGTCTTGACATACCATTGACGCCTCTAGAGATAGAGGGTTTCCTTCGGGGACAATGGATACAGGTGGTGCATGGTTGTCGTCAGCTCGTGTCGTGAGATGTTGGGTTAAGTCCCGCAACGAGCGCAACCC	0	0	0	0	0	0	0	0	0	0	0	0	0	0	29	17	44	20	37	154	47	68	2	714	491	123	248	61	0	0	0	1	1	1	0	0	0	0.29932	0.568266	0.436164	0	0	0	29.4	67.75	327.4	HC	0	0.771169	0.771169	0.771169	0	3	3	#DIV/0!	1.14557	1.14557

### Sheet: DA nested stats
ESV	Week4_HC_rlog	Week4_FM_rlog	rlog_Regulation	Week4_HC_rar	Week4_FM_rar	rar_Regulation	Week4_HC_libCorr	Week4_FM_libCorr	libCorr_Regulation	Week4_HC_raw	Week4_FM_raw	Week4_HC_rawStdDev	Week4_FM_rawStdDev	Week4_HC_rawMedian	Week4_FM_rawMedian	Week4_HC_size	Week4_FM_size	Raw_Regulation	Week4_HC_DESeq	Week4_FM_DESeq	basemean_DESeq	DESeq_Regulation	Final_Regulation	baseMean	log2FoldChange	lfcSE	stat	pvalue	padj	errorBarUp	errorBarLow	pvalTOST	padjTOST	prevalence_Week4_HC	prevalence_Week4_FM	sparsityRatio	lowestTaxLevel	NumberOfAmbiguousHits	anchorPerSubOTU	RefAnchorID	identity	coverageQ	chimera	AmbiguousLabels	subjectid	OTU_2	AmbiguousHits_2	AmbiguousLabels_2	subjectid_2	Id/Cov_2	Domain	Phylum	Class	Order	Family	Genus	Species	anchorCollapsingDueToPrimer	sequence	db_seq	FM1	FM1	FM1	FM1	FM1	FM2	FM2	FM2	FM2	FM2	FM3	FM3	FM3	FM3	HC1	HC1	HC1	HC1	HC1	HC2	HC2	HC2	HC2	HC3	HC3	HC3	HC3	HC3	occ_FM1	occ_FM2	occ_FM3	occ_HC1	occ_HC2	occ_HC3	spar_FM1	spar_FM2	spar_FM3	spar_HC1	spar_HC2	spar_HC3	av_FM1	av_FM2	av_FM3	av_HC1	av_HC2	av_HC3	Final_Regulation	spar_FM	spar_HC	spar_accross	spar_x_regulation	occ_FM	occ_HC	occ_X_regulation	CV_FM	CV_HC	CV_x_regulation
Rikenellaceae_MS_1	2.45178	5.77584	Week4_FM	1	56	Week4_FM	1	124	Week4_FM	1	117	1.33631	49.1553	0	113.5	14	14	Week4_FM	0.545681	113.063	56.8043	Week4_FM	FM	56.8043	7.47786	0.622958	12.0038	3.39417e-33	2.03311e-30	8.10082	6.8549	1	1	3	14	0.113886	S	2	4	GF10_Week4_FM2_11000	100	100	N	Alistipes_inops;Tidjanibacter_massiliensis	16S_ribosomal_RNA|NR_145882.1;16S_ribosomal_RNA|NR_147372.1	Rikenellaceae_MS	2	Alistipes_inops;Tidjanibacter_massiliensis	nt|NR_145882;nt|NR_147372	100.0/100.0;99.077/100.0;99.385/100.0;99.692/100.0	Bacteria	Bacteroidota	Bacteroidia	Bacteroidales	Rikenellaceae	Rikenellaceae_MS	Rikenellaceae_MS	GF10_Week4_FM2_11000	GGATTAGATACCCTGGTAGTCCACGCAGTAAACGATGATAACTCGTTGTCGGCGATATACAGTCGGTGACCAAGCGAAAGCGATAAGTTATCCACCTGGGGAGTACGTTCGCAAGAATGAAACTCAAAGGAATTGACGGGGGCCCGCACAAGCGGAGGAACATGTGGTTTAATTCGATGATACGCGAGGAACCTTACCCGGGCTTGAAAGTTAGTGACGGATGCCGAAAGGTGTCTTCCCTTCGGGGCACGAAACTAGGTGCTGCATGGTTGTCGTCAGCTCGTGCCGTGAGGTGTCGGGTTAAGTCCCATAACGAGCGCAACCC	GGATTAGATACCCTGGTAGTCCACGCAGTAAACGATGATAACTCGTTGTCGGCGATATACAGTCGGTGACCAAGCGAAAGCGATAAGTTATCCACCTGGGGAGTACGTTCGCAAGAATGAAACTCAAAGGAATTGACGGGGGCCCGCACAAGCGGAGGAACATGTGGTTTAATTCGATGATACGCGAGGAACCTTACCCGGGCTTGAAAGTTAGTGACGGATGCCGAAAGGTGTCTTCCCTTCGGGGCACGAAACTAGGTGCTGCATGGTTGTCGTCAGCTCGTGCCGTGAGGTGTCGGGTTAAGTCCCATAACGAGCGCAACCC	179	68	150	187	73	145	71	79	187	140	64	142	87	61	0	0	0	0	0	0	0	0	0	0	0	2	4	3	1	1	1	0	0	0.6	0.284627	0.300643	0.40113	0	0	0.444444	131.4	124.4	88.5	0	0	1.8	FM	0.381644	1	0.379659	0.381644	3	1	3	0.20054	1.73205	0.20054
Eubacteriales_MG_1	0.0504042	3.87628	Week4_FM	0	14	Week4_FM	0	30	Week4_FM	0	29	0	11.276	0	25.5	14	14	Week4_FM	0	26.7973	13.3986	Week4_FM	FM	13.3986	7.11476	0.623548	11.4101	3.72196e-30	1.11473e-27	7.73831	6.49121	1	1	0	14	0.150127	G	2	3	GF10_Week4_FM2_30890	99.699	100	N	Clostridium;Flintibacter	nt|AB739698;nt|CP044227	-	-	-	-	-	Bacteria	Bacillota	Clostridia	Eubacteriales	Eubacteriales_MG	Eubacteriales_MG	Eubacteriales_MG	GF10_Week4_FM2_30890	GGATTAGATACCCTGGTAGTCCACGCTGTAAACGATGGATACTAGGTGTGGGGGGTCTGACCCCCTCCGTGCCGCAGTTAACACAATAAGTATCCCACCTGGGGAGTACGATCGCAAGGTTGAAACTCAAAGGAATTGACGGGGGCCCGCACAAGCGGTGGAGTATGTGGTTTAATTCGAAGCAACGCGAAGAACCTTACCAGGGCTTGACATCCCGAGGTCCGGTCTAGAGATAGACCTTTCTCTTCGGAGACCTCGGTGACAGGTGGTGCATGGTTGTCGTCAGCTCGTGTCGTGAGATGTTGGGTTAAGTCCCGCAACGAGCGCAACCC	GGATTAGATACCCTGGTAGTCCACGCTGTAAACGATGGATACTAGGTGTGGGGGGTCTGACCCCCTCCGTGCCGCAGTTAACACAATAAGTATCCCACCTGGGGAGTACGATCGCAAGGTTGAAACTCAAAGGAATTGACGGGGGCCCGCACAAGCGGTGGAGTATGTGGTTTAATTCGAAGCAACGCGAAGAACCTTACCAGGGCTTGACATCCCGAGGCCCGGTCTAGAGATAGACCTTTCTCTTCGGAGACCTCGGTGACAGGTGGTGCATGGTTGTCGTCAGCTCGTGTCGTGAGATGTTGGGTTAAGTCCCGCAACGAGCGCAACCC	21	28	37	28	31	40	23	20	19	19	59	22	17	29	0	0	0	0	0	0	0	0	0	0	0	0	0	0	1	1	1	0	0	0	0.255172	0.330579	0.464567	0	0	0	29	24.2	31.75	0	0	0	FM	0.373749	0	0.373749	0.373749	3	0	3	0.134942	#DIV/0!	0.134942
Eggerthella_1	0.201562	4.10944	Week4_FM	0	17	Week4_FM	1	36	Week4_FM	1	35	0.267261	19.4045	0	33	14	14	Week4_FM	0.0511998	33.3649	16.7081	Week4_FM	FM	16.7081	7.22843	0.657518	10.9935	4.10604e-28	6.14879e-26	7.88595	6.57092	1	1	1	14	0.189796	G	0	1	GF10_Week4_FM2_28373	100	100	N	Eggerthella	nt|MK287687	-	-	-	-	-	Bacteria	Actinomycetota	Coriobacteriia	Eggerthellales	Eggerthellaceae	Eggerthella	Eggerthella	GF10_Week4_FM2_28373	GGATTAGATACCCTGGTAGTCCTAGCCGTAAACGATGGGCGCTAGGTGTGGGAGAATATTTCTTCCGTGCCGAAGCTAACGCATTAAGCGCCCCGCCTGGGGAGTACGGCCGCAAGGCTAAAACTCAAAGGAATTGACGGGGGCCCGCACAAGCAGCGGAGCATGTGGCTTAATTCGAAGCAACGCGAAGAACCTTACCAGGGCTTGACATGCAGGTGAAGCCGAGGAAACTCGGTGGCCGAAAGGAGCCTGCGCAGGTGGTGCATGGCTGTCGTCAGCTCGTGTCGTGAGATGTTGGGTTAAGTCCCGCAACGAGCGCAACCC	GGATTAGATACCCTGGTAGTCCTAGCCGTAAACGATGGGCGCTAGGTGTGGGAGAATATTTCTTCCGTGCCGAAGCTAACGCATTAAGCGCCCCGCCTGGGGAGTACGGCCGCAAGGCTAAAACTCAAAGGAATTGACGGGGGCCCGCACAAGCAGCGGAGCATGTGGCTTAATTCGAAGCAACGCGAAGAACCTTACCAGGGCTTGACATGCAGGTGAAGCCGAGGAAACTCGGTGGCCGAAAGGAGCCTGCGCAGGTGGTGCATGGCTGTCGTCAGCTCGTGTCGTGAGATGTTGGGTTAAGTCCCGCAACGAGCGCAACCC	39	27	28	22	46	31	18	28	38	39	35	8	37	93	0	0	0	0	0	0	0	0	0	0	0	0	1	0	1	1	1	0	0	0.2	0.283951	0.253247	0.537572	0	0	1	32.4	30.8	43.25	0	0	0.2	FM	0.406294	1	0.405532	0.406294	3	1	3	0.190894	1.73205	0.190894
Clostridioides_difficile_2	1.11318	4.66918	Week4_FM	0	38	Week4_FM	0	85	Week4_FM	0	89	0	71.4847	0	97.5	14	14	Week4_FM	0	80.2523	40.1262	Week4_FM	FM	40.1262	8.70226	0.882353	9.86256	6.04875e-23	2.78708e-21	9.58461	7.81991	1	1	0	13	0.220065	S	0	1	GF10_Week4_FM2_15330	100	100	N	Clostridioides_difficile	nt|AM180355	-	-	-	-	-	Bacteria	Bacillota	Clostridia	Eubacteriales	Peptostreptococcaceae	Clostridioides	Clostridioides_difficile	GF10_Week4_FM2_15330	GGATTAGATACCCTGGTAGTCCACGCTGTAAACGATGAGTACTAGGTGTCGGGGGTTACCCCCCTCGGTGCCGCAGCTAACGCATTAAGTACTCCGCCTGGGAAGTACGCTCGCAAGAGTGAAACTCAAAGGAATTGACGGGGACCCGCACAAGTAGCGGAGCATGTGGTTTAATTCGAAGCAACGCGAAGAACCTTACCTAAGCTTGACATCCCAATGACATCTCCTTAATCGGAGAGTTCCCTTCGGGGACATTGGTGACAGGTGGTGCATGGTTGTCGTCAGCTCGTGTCGTGAGATGTTGGGTTAAGTCCCGCAACGAGCGCAACCC	GGATTAGATACCCTGGTAGTCCACGCTGTAAACGATGAGTACTAGGTGTCGGGGGTTACCCCCCTCGGTGCCGCAGCTAACGCATTAAGTACTCCGCCTGGGAAGTACGCTCGCAAGAGTGAAACTCAAAGGAATTGACGGGGACCCGCACAAGTAGCGGAGCATGTGGTTTAATTCGAAGCAACGCGAAGAACCTTACCTAAGCTTGACATCCCAATGACATCTCCTTAATCGGAGAGTTCCCTTCGGGGACATTGGTGACAGGTGGTGCATGGTTGTCGTCAGCTCGTGTCGTGAGATGTTGGGTTAAGTCCCGCAACGAGCGCAACCC	111	71	110	120	272	35	102	115	3	12	93	0	43	149	0	0	0	0	0	0	0	0	0	0	0	0	0	0	1	1	0.75	0	0	0	0.397661	0.430712	0.522807	0	0	0	136.8	53.4	71.25	0	0	0	FM	0.523236	0	0.523236	0.523236	3	0	3	0.503897	#DIV/0!	0.503897
Clostridioides_difficile_1	0.452045	4.22691	Week4_FM	0	26	Week4_FM	1	57	Week4_FM	1	58	0.267261	44.5742	0	62.5	14	14	Week4_FM	0.0511998	53.0828	26.567	Week4_FM	FM	26.567	7.89969	0.814681	9.69667	3.11501e-22	1.24393e-20	8.71437	7.08501	1	1	1	14	0.206468	S	0	1	GF10_Week4_FM2_15350	100	100	N	Clostridioides_difficile	16S_ribosomal_RNA|NR_113132.1	Clostridioides_difficile	0	Clostridioides_difficile	nt|AB632375	100.0/100.0	Bacteria	Bacillota	Clostridia	Eubacteriales	Peptostreptococcaceae	Clostridioides	Clostridioides_difficile	GF10_Week4_FM2_15350	GGATTAGATACCCTGGTAGTCCACGCTGTAAACGATGAGTACTAGGTGTCGGGGGTTACCCCCTTCGGTGCCGCAGCTAACGCATTAAGTACTCCGCCTGGGAAGTACGCTCGCAAGAGTGAAACTCAAAGGAATTGACGGGGACCCGCACAAGTAGCGGAGCATGTGGTTTAATTCGAAGCAACGCGAAGAACCTTACCTAAGCTTGACATCCCAATGACATCTCCTTAATCGGAGAGTTCCCTTCGGGGACATTGGTGACAGGTGGTGCATGGTTGTCGTCAGCTCGTGTCGTGAGATGTTGGGTTAAGTCCCGCAACGAGCGCAACCC	GGATTAGATACCCTGGTAGTCCACGCTGTAAACGATGAGTACTAGGTGTCGGGGGTTACCCCCTTCGGTGCCGCAGCTAACGCATTAAGTACTCCGCCTGGGAAGTACGCTCGCAAGAGTGAAACTCAAAGGAATTGACGGGGACCCGCACAAGTAGCGGAGCATGTGGTTTAATTCGAAGCAACGCGAAGAACCTTACCTAAGCTTGACATCCCAATGACATCTCCTTAATCGGAGAGTTCCCTTCGGGGACATTGGTGACAGGTGGTGCATGGTTGTCGTCAGCTCGTGTCGTGAGATGTTGGGTTAAGTCCCGCAACGAGCGCAACCC	72	39	60	65	166	23	80	79	3	6	90	1	33	86	0	0	0	0	0	0	0	0	0	0	0	0	1	0	1	1	1	0	0	0.2	0.412935	0.418848	0.428571	0	0	1	80.4	38.2	52.5	0	0	0.2	FM	0.469901	1	0.469352	0.469901	3	1	3	0.376309	1.73205	0.376309
Enterocloster_clostridioformis_1	0.872156	4.0924	Week4_FM	1	17	Week4_FM	1	39	Week4_FM	1	38	1.12171	23.4582	0	38.5	14	14	Week4_FM	0.77793	36.2132	18.4956	Week4_FM	FM	18.4956	5.50087	0.651094	8.44866	2.94674e-17	7.06039e-16	6.15197	4.84978	1	1	6	14	0.13371	S	0	1	GF10_Week4_FM2_21952	100	100	N	Enterocloster_clostridioformis	16S_ribosomal_RNA|NR_118128.1	Eubacteriales_MS	2	Clostridium_massiliensis;Enterocloster_clostridioformis	nt|CP050964;nt|DQ029047	100.0/100.0	Bacteria	Bacillota	Clostridia	Eubacteriales	Lachnospiraceae	Enterocloster	Enterocloster_clostridioformis	GF10_Week4_FM2_21952	GGATTAGATACCCTGGTAGTCCACGCCGTAAACGATGAATGCTAGGTGTTGGGGGGCAAAGCCCTTCGGTGCCGCCGCAAACGCAGTAAGCATTCCACCTGGGGAGTACGTTCGCAAGAATGAAACTCAAAGGAATTGACGGGGACCCGCACAAGCGGTGGAGCATGTGGTTTAATTCGAAGCAACGCGAAGAACCTTACCAAGTCTTGACATCCCCCTGACGGGCCGGTAACGCGGCCTTTCCTTCGGGACAGGGGAGACAGGTGGTGCATGGTTGTCGTCAGCTCGTGTCGTGAGATGTTGGGTTAAGTCCCGCAACGAGCGCAACCC	GGATTAGATACCCTGGTAGTCCACGCCGTAAACGATGAATGCTAGGTGTTGGGGGGCAAAGCCCTTCGGTGCCGCCGCAAACGCAGTAAGCATTCCACCTGGGGAGTACGTTCGCAAGAATGAAACTCAAAGGAATTGACGGGGACCCGCACAAGCGGTGGAGCATGTGGTTTAATTCGAAGCAACGCGAAGAACCTTACCAAGTCTTGACATCCCCCTGACGGGCCGGTAACGCGGCCTTTCCTTCGGGACAGGGGAGACAGGTGGTGCATGGTTGTCGTCAGCTCGTGTCGTGAGATGTTGGGTTAAGTCCCGCAACGAGCGCAACCC	55	53	46	13	71	63	34	5	69	43	5	11	21	31	0	0	0	1	0	3	2	3	1	0	0	1	0	0	1	1	1	0.2	1	0.2	0.298319	0.32243	0.455882	1	0.333333	1	47.6	42.8	17	0.2	2.25	0.2	FM	0.443203	0.849057	0.432531	0.443203	3	3	3	0.459699	1.33989	0.459699
Agathobaculum_butyriciproducens_3	0.0172757	2.60568	Week4_FM	1	7	Week4_FM	1	15	Week4_FM	1	14	0.267261	8.70424	0	12	14	14	Week4_FM	0.0511998	12.9574	6.50432	Week4_FM	FM	6.50432	5.85767	0.728452	8.04125	8.89243e-16	1.52188e-14	6.58612	5.12922	1	1	1	14	0.179348	S	0	1	GF10_Week4_FM2_24528	100	100	N	Agathobaculum_butyriciproducens	nt|OK510303	-	-	-	-	-	Bacteria	Bacillota	Clostridia	Eubacteriales	Oscillospiraceae	Agathobaculum	Agathobaculum_butyriciproducens	GF10_Week4_FM2_24528	GGATTAGATACCCTGGTAGTCCACGCCGTAAACGATGGATACTAGGTGTGGGAGGTATTGACCCCTTCCGTGCCGCAGTTAACACAATAAGTATCCCACCTGGGGAGTACGGCCGCAAGGTTGAAACTCAAAGGAATTGACGGGGGCCCGCACAAGCAGTGGAGTATGTGGTTTAATTCGAAGCAACGCGAAGAACCTTACCAGGTCTTGACATCCCGATGACCGGTTCAGAGATGAGCCTTTTCTTCGGAACATCGGTGACAGGTGGTGCATGGTTGTCGTCAGCTCGTGTCGTGAGATGTTGGGTTAAGTCCCGCAACGAGCGCAACCC	GGATTAGATACCCTGGTAGTCCACGCCGTAAACGATGGATACTAGGTGTGGGAGGTATTGACCCCTTCCGTGCCGCAGTTAACACAATAAGTATCCCACCTGGGGAGTACGGCCGCAAGGTTGAAACTCAAAGGAATTGACGGGGGCCCGCACAAGCAGTGGAGTATGTGGTTTAATTCGAAGCAACGCGAAGAACCTTACCAGGTCTTGACATCCCGATGACCGGTTCAGAGATGAGCCTTTTCTTCGGAACATCGGTGACAGGTGGTGCATGGTTGTCGTCAGCTCGTGTCGTGAGATGTTGGGTTAAGTCCCGCAACGAGCGCAACCC	1	9	12	5	8	9	12	23	17	4	33	13	24	13	0	0	0	0	0	0	0	0	0	0	0	0	1	0	1	1	1	0	0	0.2	0.342857	0.353846	0.39759	0	0	1	7	13	20.75	0	0	0.2	FM	0.509202	1	0.506716	0.509202	3	1	3	0.5075	1.73205	0.5075
Parasutterella_excrementihominis_1	4.31777	6.819	Week4_FM	4	101	Week4_FM	8	231	Week4_FM	10	229	12.7331	119.793	3.5	207.5	14	14	Week4_FM	8.67842	212.897	110.788	Week4_FM	FM	110.788	4.60289	0.606738	7.58629	3.29191e-14	4.58571e-13	5.20963	3.99616	1	1	9	14	0.142643	S	0	5	GF10_Week4_FM2_10192	100	100	N	Parasutterella_excrementihominis	16S_ribosomal_RNA|NR_041667.1	Parasutterella_excrementihominis	0	Parasutterella_excrementihominis	nt|LT558827	100.0/100.0;99.394/100.0;99.697/100.0	Bacteria	Pseudomonadota	Betaproteobacteria	Burkholderiales	Sutterellaceae	Parasutterella	Parasutterella_excrementihominis	GF10_Week4_FM2_10192	GGATTAGATACCCTGGTAGTCCACGCCCTAAACGATGTTAACTAGTTGTTGGGAAGTAAAATTCTCAGTAACGCAGCCAACGCGAGAAGTTAACCGCCTGGGAAGTACGGTCGCAAGACTAAAACTCAAAGGAATTGACGGGGACCCGCACAAGCGGTGGATGATGTGGATTAATTCGATGCAACGCGAAAAACCTTACCTACCCTTGACATGTCAGGAAGCTCTTGTAATGAGAGCGTGCCCGCAAGGGAGCCTGAACACAGGTGCTGCATGGCTGTCGTCAGCTCGTGTCGTGAGATGTTGGGTTAAGTCCCGCAACGAGCGCAACCC	GGATTAGATACCCTGGTAGTCCACGCCCTAAACGATGTTAACTAGTTGTTGGGAAGTAAAATTCTCAGTAACGCAGCCAACGCGAGAAGTTAACCGCCTGGGAAGTACGGTCGCAAGACTAAAACTCAAAGGAATTGACGGGGACCCGCACAAGCGGTGGATGATGTGGATTAATTCGATGCAACGCGAAAAACCTTACCTACCCTTGACATGTCAGGAAGCTCTTGTAATGAGAGCGTGCCCGCAAGGGAGCCTGAACACAGGTGCTGCATGGCTGTCGTCAGCTCGTGTCGTGAGATGTTGGGTTAAGTCCCGCAACGAGCGCAACCC	175	254	406	346	319	205	212	475	150	133	174	77	66	210	0	0	0	0	0	36	17	36	17	7	4	5	3	3	1	1	1	0	1	1	0.270667	0.404255	0.398482	0	0.339623	0.318182	300	235	131.75	0	26.5	4.4	FM	0.449944	0.857605	0.430015	0.449944	3	2	3	0.381762	1.37874	0.381762
Clostridioides_difficile_3	0	2.14519	Week4_FM	0	5	Week4_FM	0	12	Week4_FM	0	12	0	8.91504	0	9	14	14	Week4_FM	0	10.4549	5.22743	Week4_FM	FM	5.22743	5.76278	0.793255	7.26473	3.73792e-13	4.66462e-12	6.55604	4.96953	1	1	0	13	0.169811	S	0	1	GF10_Week4_FM2_1796	100	100	N	Clostridioides_difficile	nt|CP010888	-	-	-	-	-	Bacteria	Bacillota	Clostridia	Eubacteriales	Peptostreptococcaceae	Clostridioides	Clostridioides_difficile	GF10_Week4_FM2_1796	GGATTAGATACCCTGGTAGTCCACGCTGTAAACGATGAGTACTAGGTGTCGGGGGTTACCCCCTTCGGTGCCGCAGCTAACGCATTAAGTACTCCGCCTGGGAAGTACGCTCGCAAGAGTGAAACTCAAAGGAATTGACGGGGACCCGCACAAGTAGCGGAGCATGTGGTTTAATTCGAAGCAACGCGAAGAACCTTACCTAAGCTTGACATCCCAATGACATCTCCTTAATCGGAGAGTTCCTTTCGGGGACATTGGTGACAGGTGGTGCATGGTTGTCGTCAGCTCGTGTCGTGAGATGTTGGGTTAAGTCCCGCAACGAGCGCAACCC	GGATTAGATACCCTGGTAGTCCACGCTGTAAACGATGAGTACTAGGTGTCGGGGGTTACCCCCTTCGGTGCCGCAGCTAACGCATTAAGTACTCCGCCTGGGAAGTACGCTCGCAAGAGTGAAACTCAAAGGAATTGACGGGGACCCGCACAAGTAGCGGAGCATGTGGTTTAATTCGAAGCAACGCGAAGAACCTTACCTAAGCTTGACATCCCAATGACATCTCCTTAATCGGAGAGTTCCTTTCGGGGACATTGGTGACAGGTGGTGCATGGTTGTCGTCAGCTCGTGTCGTGAGATGTTGGGTTAAGTCCCGCAACGAGCGCAACCC	21	7	8	18	25	4	15	15	1	2	10	0	6	27	0	0	0	0	0	0	0	0	0	0	0	0	0	0	1	1	0.75	0	0	0	0.316456	0.405405	0.627907	0	0	0	15.8	7.4	10.75	0	0	0	FM	0.46539	0	0.46539	0.46539	3	0	3	0.373659	#DIV/0!	0.373659
Butyricimonas_virosa_1	0.0704453	2.77463	Week4_FM	1	9	Week4_FM	1	21	Week4_FM	1	22	0.534522	17.5614	0	19.5	14	14	Week4_FM	0.129089	18.9661	9.54758	Week4_FM	FM	9.54758	6.21134	0.870579	7.13472	9.69827e-13	1.07579e-11	7.08192	5.34076	1	1	1	12	0.196013	S	0	1	GF10_Week4_FM2_18403	100	100	N	Butyricimonas_virosa	nt|KT288267	-	-	-	-	-	Bacteria	Bacteroidota	Bacteroidia	Bacteroidales	Odoribacteraceae	Butyricimonas	Butyricimonas_virosa	GF10_Week4_FM2_18403	GGATTAGATACCCTGGTAGTCCACGCCGTAAACGATGCTCACTGGATCTTGGCGATACACGGCCAGGGTTCAAGCGAAAGTATTAAGTGAGCCACCTGGGGAGTACGTCGGCAACGATGAAACTCAAAGGAATTGACGGGGGCCCGCACAAGCGGAGGAACATGTGGTTTAATTCGATGATACGCGAGGAACCTTACCCGGGTTTAAATGTAGATTGCATGAGGTGGAAACACTTCTTCCCTTCGGGGCTATTTACAAGGTGCTGCATGGTTGTCGTCAGCTCGTGCCGTGAGGTGTCGGGTTAAGTCCCATAACGAGCGCAACCC	GGATTAGATACCCTGGTAGTCCACGCCGTAAACGATGCTCACTGGATCTTGGCGATACACGGCCAGGGTTCAAGCGAAAGTATTAAGTGAGCCACCTGGGGAGTACGTCGGCAACGATGAAACTCAAAGGAATTGACGGGGGCCCGCACAAGCGGAGGAACATGTGGTTTAATTCGATGATACGCGAGGAACCTTACCCGGGTTTAAATGTAGATTGCATGAGGTGGAAACACTTCTTCCCTTCGGGGCTATTTACAAGGTGCTGCATGGTTGTCGTCAGCTCGTGCCGTGAGGTGTCGGGTTAAGTCCCATAACGAGCGCAACCC	34	44	27	21	59	22	7	16	18	13	37	0	1	0	0	0	0	0	0	0	0	0	0	0	0	0	0	2	1	1	0.5	0	0	0.2	0.318919	0.289474	0.973684	0	0	1	37	15.2	9.5	0	0	0.4	FM	0.599676	1	0.595813	0.599676	3	1	3	0.705717	1.73205	0.705717
Clostridioides_difficile_4	0	2.08031	Week4_FM	0	6	Week4_FM	0	12	Week4_FM	0	13	0	8.94304	0	13.5	14	14	Week4_FM	0	10.4605	5.23023	Week4_FM	FM	5.23023	5.76971	0.839842	6.87	6.42027e-12	5.91652e-11	6.60955	4.92987	1	1	0	12	0.141176	S	0	1	GF11_Week4_FM3_16585	100	100	N	Clostridioides_difficile	nt|CP019870	-	-	-	-	-	Bacteria	Bacillota	Clostridia	Eubacteriales	Peptostreptococcaceae	Clostridioides	Clostridioides_difficile	GF11_Week4_FM3_16585	GGATTAGATACCCTGGTAGTCCACGCTGTAAACGATGAGTACTAGGTGTCGGGGGTTACCCCCTTCGGTGCCGCAGCTAACGCATTAAGTACTCCGCCTGGGAAGTACGCTCGCAAGAGTGAAACTCAAAGGAATTGACGGGGACCCGCACAAGTAGCGGAGCATGTGGTTTAATTCGAAGCAACGCGAAGAACCTTACCTAAGCTTGACATCCCAATGACATCTCCTTAATCGGAGAGTTCTCTTCGGGGACATTGGTGACAGGTGGTGCATGGTTGTCGTCAGCTCGTGTCGTGAGATGTTGGGTTAAGTCCCGCAACGAGCGCAACCC	GGATTAGATACCCTGGTAGTCCACGCTGTAAACGATGAGTACTAGGTGTCGGGGGTTACCCCCTTCGGTGCCGCAGCTAACGCATTAAGTACTCCGCCTGGGAAGTACGCTCGCAAGAGTGAAACTCAAAGGAATTGACGGGGACCCGCACAAGTAGCGGAGCATGTGGTTTAATTCGAAGCAACGCGAAGAACCTTACCTAAGCTTGACATCCCAATGACATCTCCTTAATCGGAGAGTTCTCTTCGGGGACATTGGTGACAGGTGGTGCATGGTTGTCGTCAGCTCGTGTCGTGAGATGTTGGGTTAAGTCCCGCAACGAGCGCAACCC	20	10	22	17	24	1	9	17	1	0	21	0	9	19	0	0	0	0	0	0	0	0	0	0	0	0	0	0	1	0.8	0.75	0	0	0	0.258065	0.607143	0.428571	0	0	0	18.6	5.6	12.25	0	0	0	FM	0.510288	0	0.510288	0.510288	3	0	3	0.535027	#DIV/0!	0.535027
Phocaeicola_vulgatus_1	2.87001	5.36177	Week4_FM	2	56	Week4_FM	3	128	Week4_FM	4	135	6.34234	141.408	1	91	14	14	Week4_FM	3.80363	116.146	59.9747	Week4_FM	FM	59.9747	4.91702	0.745044	6.59964	4.12164e-11	3.42898e-10	5.66206	4.17197	1	1	8	14	0.218314	S	0	6	GF10_Week4_FM2_34620	100	100	N	Phocaeicola_vulgatus	16S_ribosomal_RNA|NR_074515.1	Phocaeicola_vulgatus	0	Phocaeicola_vulgatus	nt|CP013020	100.0/100.0;99.383/100.0;99.691/100.0	Bacteria	Bacteroidota	Bacteroidia	Bacteroidales	Bacteroidaceae	Phocaeicola	Phocaeicola_vulgatus	GF10_Week4_FM2_34620	GGATTAGATACCCTGGTAGTCCACACGGTAAACGATGAATACTCGCTGTTTGCGATATACTGCAAGCGGCCAAGCGAAAGCGTTAAGTATTCCACCTGGGGAGTACGCCGGCAACGGTGAAACTCAAAGGAATTGACGGGGGCCCGCACAAGCGGAGGAACATGTGGTTTAATTCGATGATACGCGAGGAACCTTACCCGGGCTTAAATTGCAGATGAATTACGGTGAAAGCCGTAAGCCGCAAGGCATCTGTGAAGGTGCTGCATGGTTGTCGTCAGCTCGTGCCGTGAGGTGTCGGCTTAAGTGCCATAACGAGCGCAACCC	GGATTAGATACCCTGGTAGTCCACACGGTAAACGATGAATACTCGCTGTTTGCGATATACTGCAAGCGGCCAAGCGAAAGCGTTAAGTATTCCACCTGGGGAGTACGCCGGCAACGGTGAAACTCAAAGGAATTGACGGGGGCCCGCACAAGCGGAGGAACATGTGGTTTAATTCGATGATACGCGAGGAACCTTACCCGGGCTTAAATTGCAGATGAATTACGGTGAAAGCCGTAAGCCGCAAGGCATCTGTGAAGGTGCTGCATGGTTGTCGTCAGCTCGTGCCGTGAGGTGTCGGCTTAAGTGCCATAACGAGCGCAACCC	422	189	100	34	374	8	59	128	6	8	329	35	82	104	0	0	0	0	0	22	10	8	9	1	2	1	2	0	1	1	1	0	1	0.8	0.377122	0.61244	0.598182	0	0.44898	0.333333	223.8	41.8	137.5	0	12.25	1.2	FM	0.555197	0.910781	0.53727	0.555197	3	2	3	0.677552	1.50621	0.677552
Agathobaculum_butyriciproducens_2	0.0837387	2.05321	Week4_FM	1	5	Week4_FM	1	10	Week4_FM	1	9	0.534522	5.95634	0	9	14	14	Week4_FM	0.202352	8.94502	4.57369	Week4_FM	FM	4.57369	5.1115	0.783042	6.52774	6.67683e-11	5.47866e-10	5.89454	4.32845	1	1	1	13	0.162602	S	0	1	GF11_Week4_FM3_23219	99.396	100	N	Agathobaculum_butyriciproducens	nt|MT903143	-	-	-	-	-	Bacteria	Bacillota	Clostridia	Eubacteriales	Oscillospiraceae	Agathobaculum	Agathobaculum_butyriciproducens	GF11_Week4_FM3_23219	GGATTAGATACCCTGGTAGTCCACGCCGTAAACGATGGATACTAGGTGTGGGAGGTATTGACCCCTTCCGTGCCGCAGTTAACACAATAAGTATCCCACCTGGGGAGTACGGCCGCAAGGTTGAAACTCAAAGGAATTGACGGGGGCCCGCACAAGCAGTGGAGTATGTGGTTTAATTCGAAGCAACGCGAAGAACCTTACCAGGTCTTGACATCCCGATGACCGCCTTAGAGATAAGGCTTTTCTTCGGAACATCGGTGACAGGTGGTGCATGGTTGTCGTCAGCTCGTGTCGTGAGATGTTGGGTTAAGTCCCGCAACGAGCGCAACCC	GGATTAGATACCCTGGTAGTCCACGCCGTAAACGATGGATACTAGGTGTGGGAGGTATTGACCCCTTCCGTGCCGCAGTTAACACAATAAGTATCCCACCTGGGGAGTACGGCCGCAAGGTTGAAACTCAAAGGAATTGACGGGGGCCCGCACAAGCAGTGGAGTATGTGGTTTAATTCGAAGCAACGCGAAGAACCTTACCAGGTCTTGACATCCCGATGACCGCCTTAGAGATGAGCCTTTTCTTCGGAACATCGGTGACAGGTGGTGCATGGTTGTCGTCAGCTCGTGTCGTGAGATGTTGGGTTAAGTCCCGCAACGAGCGCAACCC	0	2	2	3	12	11	7	18	9	5	20	12	11	9	0	0	0	2	0	0	0	0	0	0	0	0	0	0	0.8	1	1	0.2	0	0	0.631579	0.36	0.384615	1	0	0	3.8	10	13	0.4	0	0	FM	0.485075	1	0.477941	0.485075	3	1	3	0.525206	1.73205	0.525206
Mediterraneibacter_lactaris_1	0	1.96474	Week4_FM	0	8	Week4_FM	1	16	Week4_FM	1	13	0.267261	13.4575	0	12	14	14	Week4_FM	0.0511998	14.5441	7.29763	Week4_FM	FM	7.29763	6.02595	1.0917	5.51977	3.39439e-08	1.72308e-07	7.11765	4.93425	1	1	1	10	0.211111	S	0	1	GF10_Week4_FM2_10069	100	100	N	Mediterraneibacter_lactaris	nt|CP102292	-	-	-	-	-	Bacteria	Bacillota	Clostridia	Eubacteriales	Lachnospiraceae	Mediterraneibacter	Mediterraneibacter_lactaris	GF10_Week4_FM2_10069	GGATTAGATACCCTGGTAGTCCACGCCGTAAACGATGACTACTAGGTGTCGGGTGGCAAAGCCATTCGGTGCCGCAGCCAACGCAATAAGTAGTCCACCTGGGGAGTACGTTCGCAAGAATGAAACTCAAAGGAATTGACGGGGACCCGCACAAGCGGTGGAGCATGTGGTTTAATTCGAAGCAACGCGAAGAACCTTACCTGCTCTTGACATCCCGGTGACGGCAGAGTAATGTCTGCTTTTCTTCGGAACACCGGTGACAGGTGGTGCATGGTTGTCGTCAGCTCGTGTCGTGAGATGTTGGGTTAAGTCCCGCAACGAGCGCAACCC	GGATTAGATACCCTGGTAGTCCACGCCGTAAACGATGACTACTAGGTGTCGGGTGGCAAAGCCATTCGGTGCCGCAGCCAACGCAATAAGTAGTCCACCTGGGGAGTACGTTCGCAAGAATGAAACTCAAAGGAATTGACGGGGACCCGCACAAGCGGTGGAGCATGTGGTTTAATTCGAAGCAACGCGAAGAACCTTACCTGCTCTTGACATCCCGGTGACGGCAGAGTAATGTCTGCTTTTCTTCGGAACACCGGTGACAGGTGGTGCATGGTTGTCGTCAGCTCGTGTCGTGAGATGTTGGGTTAAGTCCCGCAACGAGCGCAACCC	1	0	0	0	0	16	14	30	38	34	15	19	10	2	0	0	0	0	0	0	0	0	0	0	0	0	1	0	0.2	1	1	0	0	0.2	1	0.287879	0.413043	0	0	1	0.2	26.4	11.5	0	0	0.2	FM	0.692913	1	0.689295	0.692913	3	1	3	1.03474	1.73205	1.03474
Hungatella_hathewayi_1	0.151119	1.55705	Week4_FM	1	4	Week4_FM	1	9	Week4_FM	1	8	0.85485	9.29611	0	3.5	14	14	Week4_FM	0.429929	7.62186	4.0259	Week4_FM	FM	4.0259	3.91166	0.831963	4.70173	2.57966e-06	1.03706e-05	4.74363	3.0797	0.999993	1	4	13	0.256637	S	0	1	GF2_Week4_FM1_15784	99.394	100	N	Hungatella_hathewayi	nt|CP040506	-	-	-	-	-	Bacteria	Bacillota	Clostridia	Eubacteriales	Clostridiaceae	Hungatella	Hungatella_hathewayi	GF2_Week4_FM1_15784	GGATTAGATACCCTGGTAGTCCACGCCGTAAACGATGAATACTAGGTGTCGGGGAGCAAAGCTCTTCGGTGCCGCCGCAAACGCATTAAGTATTCCACCTGGGGAGTACGTTCGCAAGAATGAAACTCAAAGGAATTGACGGGGACCCGCACAAGCGGTGGAGCATGTGGTTTAATTCGAAGCAACGCGAAGAACCTTACCAAGTCTTGACATCCCCCTGACCGGTCCGTAACGGGACCTTTCCTTCGGGACAGGGGTGACAGGTGGTGCATGGTTGTCGTCAGCTCGTGTCGTGAGATGTTGGGTTAAGTCCCGCAACGAGCGCAACCC	GGATTAGATACCCTGGTAGTCCACGCCGTAAACGATGAATACTAGGTGTCGGGGAGCAAAGCTCTTCGGTGCCGCCGCAAACGCATTAAGTATTCCACCTGGGGAGTACGTTCGCAAGAATGAAACTCAAAGGAATTGACGGGGACCCGCACAAGCGGTGGAGCATGTGGTTTAATTCGAAGCAACGCGAAGAACCTTACCAAGTCTTGACATCCCCCTGACCGGTCCGTAACGGGGCCTTCCCTTCGGGACAGGGGTGACAGGTGGTGCATGGTTGTCGTCAGCTCGTGTCGTGAGATGTTGGGTTAAGTCCCGCAACGAGCGCAACCC	5	17	4	3	9	3	1	1	4	2	3	25	29	0	0	0	0	0	0	0	0	0	0	2	1	0	2	2	1	1	0.75	0	0	0.8	0.447368	0.363636	0.508772	0	0	0.285714	7.6	2.2	14.25	0	0	1.4	FM	0.592516	1	0.559921	0.592516	3	1	3	0.752906	1.73205	0.752906
Dorea_massiliensis_1	5.40375	7.63791	Week4_FM	14	168	Week4_FM	32	385	Week4_FM	43	376	67.8907	198.507	1	287.5	14	14	Week4_FM	40.2778	354.94	197.609	Week4_FM	FM	197.609	3.13806	0.863819	3.63277	0.000280397	0.000815328	4.00188	2.27424	0.999491	1	9	14	0.145492	S	0	6	GF58_Week4_HC2_20352	100	100	N	Dorea_massiliensis	nt|JX101687	-	-	-	-	-	Bacteria	Bacillota	Clostridia	Eubacteriales	Lachnospiraceae	Dorea	Dorea_massiliensis	GF58_Week4_HC2_20352	GGATTAGATACCCTGGTAGTCCACGCCGTAAACGATGACTACTAGGTGTCGGGTAGCAAAGCTATTCGGTGCCGCAGCAAACGCAATAAGTAGTCCACCTGGGGAGTACGTTCGCAAGAATGAAACTCAAAGGAATTGACGGGGACCCGCACAAGCGGTGGAGCATGTGGTTTAATTCGAAGCAACGCGAAGAACCTTACCTGATCTTGACATCCCGATGCCCGCTCCGTAATGGGAGCTTTTCTTCGGAACATCGGTGACAGGTGGTGCATGGTTGTCGTCAGCTCGTGTCGTGAGATGTTGGGTTAAGTCCCGCAACGAGCGCAACCC	GGATTAGATACCCTGGTAGTCCACGCCGTAAACGATGACTACTAGGTGTCGGGTAGCAAAGCTATTCGGTGCCGCAGCAAACGCAATAAGTAGTCCACCTGGGGAGTACGTTCGCAAGAATGAAACTCAAAGGAATTGACGGGGACCCGCACAAGCGGTGGAGCATGTGGTTTAATTCGAAGCAACGCGAAGAACCTTACCTGATCTTGACATCCCGATGCCCGCTCCGTAATGGGAGCTTTTCTTCGGAACATCGGTGACAGGTGGTGCATGGTTGTCGTCAGCTCGTGTCGTGAGATGTTGGGTTAAGTCCCGCAACGAGCGCAACCC	529	289	237	193	638	222	173	359	278	229	852	286	451	528	1	0	0	0	0	136	158	155	132	0	1	1	6	2	1	1	1	0.2	1	0.8	0.338282	0.284695	0.402456	1	0.271945	0.6	377.2	252.2	529.25	0.2	145.25	2	FM	0.456782	0.98508	0.405214	0.456782	3	3	3	0.359241	1.69339	0.359241
Wansuia_hejianensis_1	0.692302	1.66685	Week4_FM	1	3	Week4_FM	2	6	Week4_FM	2	6	1.40055	6.1143	2	3.5	14	14	Week4_FM	1.41677	5.42668	3.42173	Week4_FM	FM	3.42173	1.87877	0.573542	3.27573	0.00105391	0.00274475	2.45231	1.30522	0.997044	1	8	14	0.209524	S	0	1	GF11_Week4_FM3_23696	100	100	N	Wansuia_hejianensis	16S_ribosomal_RNA|NR_181398.1	Wansuia_hejianensis	0	Wansuia_hejianensis	nt|CP060635	100.0/100.0	Bacteria	Bacillota	Clostridia	Eubacteriales	Lachnospiraceae	Wansuia	Wansuia_hejianensis	GF11_Week4_FM3_23696	GGATTAGATACCCTGGTAGTCCACGCCGTAAACGATGAATACTAGGTGTCGGGAGGCAAAGCCTTTCGGTGCCGCCGCAAACGCATTAAGTATTCCACCTGGGGAGTACGTTCGCAAGAATGAAACTCAAAGGAATTGACGGGGACCCGCACAAGCGGTGGAGCATGTGGTTTAATTCGAAGCAACGCGAAGAACCTTACCAAGTCTTGACATCCCTCTGACCGGCCCGTAACGGGGCCTTCCCTACGGGGCAGAGGAGACAGGTGGTGCATGGTTGTCGTCAGCTCGTGTCGTGAGATGTTGGGTTAAGTCCCGCAACGAGCGCAACCC	GGATTAGATACCCTGGTAGTCCACGCCGTAAACGATGAATACTAGGTGTCGGGAGGCAAAGCCTTTCGGTGCCGCCGCAAACGCATTAAGTATTCCACCTGGGGAGTACGTTCGCAAGAATGAAACTCAAAGGAATTGACGGGGACCCGCACAAGCGGTGGAGCATGTGGTTTAATTCGAAGCAACGCGAAGAACCTTACCAAGTCTTGACATCCCTCTGACCGGCCCGTAACGGGGCCTTCCCTACGGGGCAGAGGAGACAGGTGGTGCATGGTTGTCGTCAGCTCGTGTCGTGAGATGTTGGGTTAAGTCCCGCAACGAGCGCAACCC	1	12	10	13	22	2	3	2	5	2	4	5	2	1	0	0	2	0	0	3	0	3	2	3	2	0	3	3	1	1	1	0.2	0.75	0.8	0.37931	0.357143	0.416667	1	0.375	0.272727	11.6	2.8	3	0.4	2	2.2	FM	0.666667	0.478261	0.527273	0.666667	3	3	3	0.866197	0.64342	0.866197
Blautia_hydrogenotrophica_1	2.02439	4.04789	Week4_FM	2	14	Week4_FM	7	30	Week4_FM	7	30	10.3404	20.2669	0.5	29	14	14	Week4_FM	6.75283	27.7522	17.2525	Week4_FM	FM	17.2525	2.0283	0.700192	2.89678	0.00377011	0.00899719	2.7285	1.32811	0.993213	1	7	14	0.151163	S	0	2	GF10_Week4_FM2_24285	100	100	N	Blautia_hydrogenotrophica	nt|AB910751	-	-	-	-	-	Bacteria	Bacillota	Clostridia	Eubacteriales	Lachnospiraceae	Blautia	Blautia_hydrogenotrophica	GF10_Week4_FM2_24285	GGATTAGATACCCTGGTAGTCCACGCTGTAAACGATGAATACTAGGTGTCGGGTGGCAAAGCCATTCGGTGCCGCAGCAAACGCAATAAGTATTCCACCTGGGGAGTACGTTCGCAAGAATGAAACTCAAAGGAATTGACGGGGACCCGCACAAGCGGTGGAGCATGTGGTTTAATTCGAAGCAACGCGAAGAACCTTACCAAATCTTGACATCCCTCTGACCGGGAAGTAATGTTCCCTTTTCTTCGGAACAGAGGAGACAGGTGGTGCATGGTTGTCGTCAGCTCGTGTCGTGAGATGTTGGGTTAAGTCCCGCAACGAGCGCAACCC	GGATTAGATACCCTGGTAGTCCACGCTGTAAACGATGAATACTAGGTGTCGGGTGGCAAAGCCATTCGGTGCCGCAGCAAACGCAATAAGTATTCCACCTGGGGAGTACGTTCGCAAGAATGAAACTCAAAGGAATTGACGGGGACCCGCACAAGCGGTGGAGCATGTGGTTTAATTCGAAGCAACGCGAAGAACCTTACCAAATCTTGACATCCCTCTGACCGGGAAGTAATGTTCCCTTTTCTTCGGAACAGAGGAGACAGGTGGTGCATGGTTGTCGTCAGCTCGTGTCGTGAGATGTTGGGTTAAGTCCCGCAACGAGCGCAACCC	78	13	36	24	43	42	9	24	43	47	34	7	9	9	0	4	0	0	7	16	21	32	17	0	0	1	0	0	1	1	1	0.4	1	0.2	0.402062	0.284848	0.576271	0.636364	0.372093	1	38.8	33	14.75	2.2	21.5	0.2	FM	0.448296	0.899582	0.35129	0.448296	3	3	3	0.435029	1.4765	0.435029
Bacteroides_cellulosilyticus_3	6.71902	8.99898	Week4_FM	60	499	Week4_FM	143	1119	Week4_FM	191	1079	316.333	659.99	5	1129.5	14	14	Week4_FM	180.933	1013.62	597.275	Week4_FM	FM	597.275	2.48569	0.948252	2.62134	0.0087586	0.0188043	3.43394	1.53744	0.989416	1	10	14	0.125971	S	0	17	GF10_Week4_FM2_10044	100	100	N	Bacteroides_cellulosilyticus	nt|CP072251	-	-	-	-	-	Bacteria	Bacteroidota	Bacteroidia	Bacteroidales	Bacteroidaceae	Bacteroides	Bacteroides_cellulosilyticus	GF10_Week4_FM2_10044	GGATTAGATACCCTGGTAGTCCACACAGTAAACGATGAATACTCGCTGTTTGCGATATACAGCAAGCGGCCAAGCGAAAGCATTAAGTATTCCACCTGGGGAGTACGCCGGCAACGGTGAAACTCAAAGGAATTGACGGGGGCCCGCACAAGCGGAGGAACATGTGGTTTAATTCGATGATACGCGAGGAACCTTACCCGGGCTTAAATTGCATCTGAATAATTTGGAAACAGATTAGCCGTAAGGCAGATGTGAAGGTGCTGCATGGTTGTCGTCAGCTCGTGCCGTGAGGTGTCGGCTTAAGTGCCATAACGAGCGCAACCC	GGATTAGATACCCTGGTAGTCCACACAGTAAACGATGAATACTCGCTGTTTGCGATATACAGCAAGCGGCCAAGCGAAAGCATTAAGTATTCCACCTGGGGAGTACGCCGGCAACGGTGAAACTCAAAGGAATTGACGGGGGCCCGCACAAGCGGAGGAACATGTGGTTTAATTCGATGATACGCGAGGAACCTTACCCGGGCTTAAATTGCATCTGAATAATTTGGAAACAGATTAGCCGTAAGGCAGATGTGAAGGTGCTGCATGGTTGTCGTCAGCTCGTGCCGTGAGGTGTCGGCTTAAGTGCCATAACGAGCGCAACCC	334	1582	2238	1916	129	1416	1151	1708	1162	1108	968	101	509	775	0	6	5	0	0	625	875	578	565	0	1	5	3	6	1	1	1	0.4	1	0.8	0.361026	0.260963	0.41139	0.545455	0.331063	0.4	1239.8	1309	588.25	2.2	660.75	3	FM	0.417271	0.992192	0.344202	0.417271	3	3	3	0.380284	1.71176	0.380284
Evtepia_gabavorous_1	3.10088	5.09582	Week4_FM	7	26	Week4_FM	15	57	Week4_FM	17	54	26.0668	18.1399	0	50.5	14	14	Week4_FM	14.4799	51.2644	32.8722	Week4_FM	FM	32.8722	1.81531	0.793998	2.28629	0.0222371	0.0435295	2.60931	1.02131	0.971834	1	6	14	0.106383	S	0	2	GF11_Week4_FM3_3108	99.699	100	N	Evtepia_gabavorous	16S_ribosomal_RNA|NR_180148.1	Evtepia_gabavorous	0	Evtepia_gabavorous	nt|NR_180148	99.398/100.0;99.699/100.0	Bacteria	Bacillota	Clostridia	Eubacteriales	Eubacteriales	Evtepia	Evtepia_gabavorous	GF11_Week4_FM3_3108	GGATTAGATACCCTGGTAGTCCACGCTGTAAACGATGGATACTAGGTGTGGGGGGACTGACCCCTTCCGTGCCGCAGTTAACACAATAAGTATCCCACCTGGGGAGTACGATCGCAAGGTTGAAACTCAAAGGAATTGACGGGGGCCCGCACAAGCGGTGGAGTATGTGGTTTAATTCGAAGCAACGCGAAGAACCTTACCAGGGCTTGACATCCCACGGCTGGAATTAGAGATAGTTCTTTCTCTTCGGAGACTGTGGAGACAGGTGGTGCATGGTTGTCGTCAGCTCGTGTCGTGAGATGTTGGGTTAAGTCCCGCAACGAGCGCAACCC	GGATTAGATACCCTGGTAGTCCACGCTGTAAACGATGGATACTAGGTGTGGGGGGACTGACCCCTTCCGTGCCGCAGTTAACACAATAAGTATCCCACCTGGGGAGTACGATCGCAAGGTTGAAACTCAAAGGAATTGACGGGGGCCCGCACAAGCGGTGGAGTATGTGGTTTAATTCGAAGCAACGCGAAGAACCTTACCAGGGCTTGACATCCCACGGCTGGAATTAGAGATAGTTCTTTCTCTTCGGAGACTGTGGTGACAGGTGGTGCATGGTTGTCGTCAGCTCGTGTCGTGAGATGTTGGGTTAAGTCCCGCAACGAGCGCAACCC	45	59	67	40	66	34	36	52	44	42	105	49	62	53	2	0	0	0	0	0	0	0	0	39	27	36	85	44	1	1	1	0.2	0	1	0.241877	0.25	0.390335	1	0	0.367965	55.4	41.6	67.25	0.4	0	46.2	FM	0.409437	0.991416	0.318947	0.409437	3	2	3	0.234472	1.7098	0.234472
Bacteroides_uniformis_1	6.79698	7.76533	Week4_FM	54	227	Week4_FM	125	509	Week4_FM	152	517	158.437	573.73	139	210.5	14	14	Week4_FM	146.812	447.331	297.072	Week4_FM	FM	297.072	1.60705	0.721223	2.22822	0.0258655	0.0488752	2.32827	0.885824	0.965027	1	13	14	0.18212	S	0	11	GF10_Week4_FM2_11048	100	100	N	Bacteroides_uniformis	16S_ribosomal_RNA|NR_040866.1	Bacteroides_uniformis	0	Bacteroides_uniformis	nt|AB908393	100.0/100.0;99.074/100.0;99.383/100.0;99.691/100.0	Bacteria	Bacteroidota	Bacteroidia	Bacteroidales	Bacteroidaceae	Bacteroides	Bacteroides_uniformis	GF10_Week4_FM2_11048	GGATTAGATACCCTGGTAGTCCACACAGTAAACGATGAATACTCGCTGTTTGCGATATACAGTAAGCGGCCAAGCGAAAGCGTTAAGTATTCCACCTGGGGAGTACGCCGGCAACGGTGAAACTCAAAGGAATTGACGGGGGCCCGCACAAGCGGAGGAACATGTGGTTTAATTCGATGATACGCGAGGAACCTTACCCGGGCTTGAATTGCAACTGAATGATGTGGAGACATGTCAGCCGCAAGGCAGTTGTGAAGGTGCTGCATGGTTGTCGTCAGCTCGTGCCGTGAGGTGTCGGCTTAAGTGCCATAACGAGCGCAACCC	GGATTAGATACCCTGGTAGTCCACACAGTAAACGATGAATACTCGCTGTTTGCGATATACAGTAAGCGGCCAAGCGAAAGCGTTAAGTATTCCACCTGGGGAGTACGCCGGCAACGGTGAAACTCAAAGGAATTGACGGGGGCCCGCACAAGCGGAGGAACATGTGGTTTAATTCGATGATACGCGAGGAACCTTACCCGGGCTTGAATTGCAACTGAATGATGTGGAGACATGTCAGCCGCAAGGCAGTTGTGAAGGTGCTGCATGGTTGTCGTCAGCTCGTGCCGTGAGGTGTCGGCTTAAGTGCCATAACGAGCGCAACCC	83	1703	1128	299	1018	185	162	614	236	182	1475	42	35	70	8	0	2	3	1	495	188	223	433	76	199	138	213	140	1	1	1	0.8	1	1	0.402505	0.44525	0.909371	0.571429	0.369679	0.278068	846.2	275.8	405.5	2.8	334.75	153.2	FM	0.553977	0.682119	0.419274	0.553977	3	3	3	0.587228	1.01611	0.587228
Agathobaculum_massiliense_1	0.909065	1.78756	Week4_FM	2	3	Week4_FM	4	7	Week4_FM	3	6	3.31911	4.03556	1	6	14	14	Week4_FM	2.54145	6.01	4.27572	Week4_FM	FM	4.27572	1.25814	0.657512	1.91349	0.055685	0.0964026	1.91566	0.600633	0.927473	1	8	13	0.113043	S	0	1	GF10_Week4_FM2_8621	99.698	100	N	Agathobaculum_massiliense	nt|LT985392	-	-	-	-	-	Bacteria	Bacillota	Clostridia	Eubacteriales	Oscillospiraceae	Agathobaculum	Agathobaculum_massiliense	GF10_Week4_FM2_8621	GGATTAGATACCCTGGTAGTCCACGCCGTAAACGATGGATACTAGGTGTGGGAGGTATTGACCCCTTCCGTGCCGCAGTTAACACAATAAGTATCCCACCTGGGGAGTACGGCCGCAAGGTTGAAACTCAAAGGAATTGACGGGGGCCCGCACAAGCAGTGGAGTATGTGGTTTAATTCGAAGCAACGCGAAGAACCTTACCAGGTCTTGACATCCCGATGACCGGCGTAGAGATACGCCCTCTCTTCGGAGCATCGGTGACAGGTGGTGCATGGTTGTCGTCAGCTCGTGTCGTGAGATGTTGGGTTAAGTCCCGCAACGAGCGCAACCC	GGATTAGATACCCTGGTAGTCCACGCCGTAAACGATGGATACTAGGTGTGGGAGGTATTGACCCCTTCCGTGCCGCAGTTAACACAATAAGTATCCCACCTGGGGAGTACGGCCGCAAGGTTGAAACTCAAAGGAATTGACGGGGGCCCGCACAAGCAGTGGAGTATGTGGTTTAATTCGAAGCAACGCGAAGAACCTTACCAGGTCTTGACATCCCGATGACCGGCGTAGAGATATGCCCTCTCTTCGGAGCATCGGTGACAGGTGGTGCATGGTTGTCGTCAGCTCGTGTCGTGAGATGTTGGGTTAAGTCCCGCAACGAGCGCAACCC	1	1	5	6	6	11	6	6	13	11	5	0	2	9	5	1	0	4	2	0	0	0	0	0	1	2	7	11	1	1	0.75	0.8	0	0.8	0.315789	0.276596	0.5625	0.416667	0	0.52381	3.8	9.4	4	2.4	0	4.2	FM	0.546512	0.636364	0.394958	0.546512	3	2	3	0.554128	0.957787	0.554128
Clostridium_2	3.47546	0.000119626	Week4_HC	11	0	Week4_HC	25	0	Week4_HC	20	0	8.05203	0	18	0	14	14	Week4_HC	20.9223	0	10.4612	Week4_HC	HC	10.4612	-6.8892	0.642188	-10.7277	7.54449e-27	9.0383e-25	-6.24702	-7.53139	1	1	14	0	0.123188	G	0	1	GF53_Week4_HC1_26323	100	100	N	Clostridium	nt|AY960574	-	-	-	-	-	Bacteria	Bacillota	Clostridia	Eubacteriales	Clostridiaceae	Clostridium	Clostridium	GF53_Week4_HC1_26323	GGATTAGATACCCTGGTAGTCCACGCCGTAAACGATGAATACTAGGTGTCGGGGCCCAGAAGGGCTTCGGTGCCGCAGCAAACGCAATAAGTATTCCACCTGGGGAGTACGTTCGCAAGAATGAAACTCAAAGGAATTGACGGGGACCCGCACAAGCGGTGGAGCATGTGGTTTAATTCGAAGCAACGCGAAGAACCTTACCAGGTCTTGACATCTGGGCGACCGGAGAGTAATGTCTCCTTTCCTACGGGACGCCCAAGACAGGTGGTGCATGGTTGTCGTCAGCTCGTGTCGTGAGATGTTGGGTTAAGTCCCGCAACGAGCGCAACCC	GGATTAGATACCCTGGTAGTCCACGCCGTAAACGATGAATACTAGGTGTCGGGGCCCAGAAGGGCTTCGGTGCCGCAGCAAACGCAATAAGTATTCCACCTGGGGAGTACGTTCGCAAGAATGAAACTCAAAGGAATTGACGGGGACCCGCACAAGCGGTGGAGCATGTGGTTTAATTCGAAGCAACGCGAAGAACCTTACCAGGTCTTGACATCTGGGCGACCGGAGAGTAATGTCTCCTTTCCTACGGGACGCCCAAGACAGGTGGTGCATGGTTGTCGTCAGCTCGTGTCGTGAGATGTTGGGTTAAGTCCCGCAACGAGCGCAACCC	0	0	0	0	0	0	0	0	0	0	0	0	0	0	21	12	21	13	33	14	15	34	26	9	20	13	29	16	0	0	0	1	1	1	0	0	0	0.33	0.382022	0.333333	0	0	0	20	22.25	17.4	HC	0	0.373009	0.373009	0.373009	0	3	3	#DIV/0!	0.122067	0.122067
Hungatella_hathewayi_2	5.47617	2.96606	Week4_HC	40	2	Week4_HC	89	4	Week4_HC	79	4	49.1012	3.47756	62	2.5	14	14	Week4_HC	81.3189	3.51344	42.4162	Week4_HC	HC	42.4162	-4.54668	0.441727	-10.293	7.58006e-25	6.06184e-23	-4.10496	-4.98841	1	1	14	12	0.18669	S	0	2	GF11_Week4_FM3_14970	100	100	N	Hungatella_hathewayi	nt|HQ417162	-	-	-	-	-	Bacteria	Bacillota	Clostridia	Eubacteriales	Clostridiaceae	Hungatella	Hungatella_hathewayi	GF11_Week4_FM3_14970	GGATTAGATACCCTGGTAGTCCACGCCGTAAACGATGAATACTAGGTGTCGGGGGACAAAGTCCTTCGGTGCCGCCGCTAACGCAATAAGTATTCCACCTGGGGAGTACGTTCGCAAGAATGAAACTCAAAGGAATTGACGGGGACCCGCACAAGCGGTGGAGCATGTGGTTTAATTCGAAGCAACGCGAAGAACCTTACCAAGTCTTGACATCCCATTGAAAATCATTTAACCGTGATCCCTCTTCGGAGCAATGGAGACAGGTGGTGCATGGTTGTCGTCAGCTCGTGTCGTGAGATGTTGGGTTAAGTCCCGCAACGAGCGCAACCC	GGATTAGATACCCTGGTAGTCCACGCCGTAAACGATGAATACTAGGTGTCGGGGGACAAAGTCCTTCGGTGCCGCCGCTAACGCAATAAGTATTCCACCTGGGGAGTACGTTCGCAAGAATGAAACTCAAAGGAATTGACGGGGACCCGCACAAGCGGTGGAGCATGTGGTTTAATTCGAAGCAACGCGAAGAACCTTACCAAGTCTTGACATCCCATTGAAAATCATTTAACCGTGATCCCTCTTCGGAGCAATGGAGACAGGTGGTGCATGGTTGTCGTCAGCTCGTGTCGTGAGATGTTGGGTTAAGTCCCGCAACGAGCGCAACCC	2	3	4	2	2	5	1	12	2	0	4	4	0	10	82	29	58	66	54	118	28	216	58	100	45	52	123	77	1	0.8	0.75	1	1	1	0.307692	0.6	0.555556	0.283737	0.514286	0.309824	2.6	4	4.5	57.8	105	79.4	HC	0.405405	0.433526	0.414528	0.433526	3	3	3	0.266185	0.29267	0.29267
Extibacter_muris_1	3.98752	0.75727	Week4_HC	49	0	Week4_HC	106	0	Week4_HC	75	0	59.7905	0	80	0	14	14	Week4_HC	81.821	0	40.9105	Week4_HC	HC	40.9105	-8.86369	1.07804	-8.22204	2.0007e-16	3.86586e-15	-7.78565	-9.94173	1	1	11	0	0.202312	S	0	3	GF53_Week4_HC1_11001	100	100	N	Extibacter_muris	nt|MT903106	-	-	-	-	-	Bacteria	Bacillota	Clostridia	Eubacteriales	Lachnospiraceae	Extibacter	Extibacter_muris	GF53_Week4_HC1_11001	GGATTAGATACCCTGGTAGTCCACGCCGTAAACGATGATTACTAGGTGTCGGGAAGCAAAGCTTCTCGGTGCCGCAGCCAACGCAATAAGTAATCCACCTGGGGAGTACGTTCGCAAGAATGAAACTCAAAGGAATTGACGGGGACCCGCACAAGCGGTGGAGCATGTGGTTTAATTCGAAGCAACGCGAAGAACCTTACCTGGTCTTGACATCCCCCTGGCCGGACAGTAACGTGTCCTTTCCTTCGGGACAGGGGAGACAGGTGGTGCATGGTTGTCGTCAGCTCGTGTCGTGAGATGTTGGGTTAAGTCCCGCAACGAGCGCAACCC	GGATTAGATACCCTGGTAGTCCACGCCGTAAACGATGATTACTAGGTGTCGGGAAGCAAAGCTTCTCGGTGCCGCAGCCAACGCAATAAGTAATCCACCTGGGGAGTACGTTCGCAAGAATGAAACTCAAAGGAATTGACGGGGACCCGCACAAGCGGTGGAGCATGTGGTTTAATTCGAAGCAACGCGAAGAACCTTACCTGGTCTTGACATCCCCCTGGCCGGACAGTAACGTGTCCTTTCCTTCGGGACAGGGGAGACAGGTGGTGCATGGTTGTCGTCAGCTCGTGTCGTGAGATGTTGGGTTAAGTCCCGCAACGAGCGCAACCC	0	0	0	0	0	0	0	0	0	0	0	0	0	0	98	83	94	89	113	0	0	0	12	65	141	56	77	210	0	0	0	1	0.25	1	0	0	0	0.236897	1	0.382514	0	0	0	95.4	3	109.8	HC	0	0.527378	0.527378	0.527378	0	3	3	#DIV/0!	0.835059	0.835059
Coprococcus_1	2.18448	0	Week4_HC	5	0	Week4_HC	11	0	Week4_HC	8	0	3.62607	0	9.5	0	14	14	Week4_HC	8.66862	0	4.33431	Week4_HC	HC	4.33431	-5.6056	0.684817	-8.18555	2.71072e-16	5.07414e-15	-4.92078	-6.29042	1	1	14	0	0.126126	G	0	1	GF53_Week4_HC1_38376	99.698	100	N	Coprococcus	nt|LT605832	-	-	-	-	-	Bacteria	Bacillota	Clostridia	Eubacteriales	Lachnospiraceae	Coprococcus	Coprococcus	GF53_Week4_HC1_38376	GGATTAGATACCCTGGTAGTCCACGCCGTAAACGATGAATACTAGGTGTCGGGGCCCAGAAGGGCTTCGGTGCCGCAGCAAACGCAATAAGTATTCCACCTGGGGAGTACGTTCGCAAGAATGAAACTCAAAGGAATTGACGGGGACCCGCACAAGCGGTGGAGCATGTGGTTTAATTCGAAGCAACGCGAAGAACCTTACCAGGTCTTGACATCTGGGCGACTGGAGAGTAATGTCTCCTTTCCTGCGGGACGCCCAAGACAGGTGGTGCATGGTTGTCGTCAGCTCGTGTCGTGAGATGTTGGGTTAAGTCCCGCAACGAGCGCAACCC	GGATTAGATACCCTGGTAGTCCACGCCGTAAACGATGAATACTAGGTGTCGGGGCCCAGAAGGGCTTCGGTGCCGCAGCAAACGCAATAAGTATTCCACCTGGGGAGTACGTTCGCAAGAATGAAACTCAAAGGAATTGACGGGGACCCGCACAAGCGGTGGAGCATGTGGTTTAATTCGAAGCAACGCGAAGAACCTTACCAGGTCTTGACATCTGGGCGACTGGAGAGTAATGTCTCCTTTCCTACGGGACGCCCAAGACAGGTGGTGCATGGTTGTCGTCAGCTCGTGTCGTGAGATGTTGGGTTAAGTCCCGCAACGAGCGCAACCC	0	0	0	0	0	0	0	0	0	0	0	0	0	0	10	10	10	6	10	4	10	14	12	4	1	6	5	9	0	0	0	1	1	1	0	0	0	0.217391	0.35	0.36	0	0	0	9.2	10	5	HC	0	0.413223	0.413223	0.413223	0	3	3	#DIV/0!	0.332946	0.332946
Sutterella_massiliensis_1	3.14784	0.0833759	Week4_HC	28	0	Week4_HC	61	0	Week4_HC	74	0	77.738	0	39	0	14	14	Week4_HC	67.4862	0	33.7431	Week4_HC	HC	33.7431	-8.58711	1.19245	-7.20125	5.96625e-13	7.00741e-12	-7.39467	-9.77956	1	1	10	0	0.187561	S	0	2	GF58_Week4_HC2_10242	99.698	100	N	Sutterella_massiliensis	16S_ribosomal_RNA|NR_147401.1	Sutterella_massiliensis	0	Sutterella_massiliensis	nt|NR_147401	99.698/100.0	Bacteria	Pseudomonadota	Betaproteobacteria	Burkholderiales	Sutterellaceae	Sutterella	Sutterella_massiliensis	GF58_Week4_HC2_10242	GGATTAGATACCCTGGTAGTCCACGCCCTAAACGATGTCTACTGGTTGTTGGGGTTTTTTAACCTTGGTAACGAAGCTAACGCGTGAAGTAGACCGCCTGGGGAGTACGGTCGCAAGATTAAAACTCAAAGGAATTGACGGGGACCCGCACAAGCGGTGGATGATGTGGATTAATTCGATGCAACGCGAAAAACCTTACCTAGCCTTGACATGCCAGGAATCCTGAAGAGATTCGGGAGTGCCCGCAAGGGAATCTGGACACAGGTGCTGCATGGCTGTCGTCAGCTCGTGTCGTGAGATGTTGGGTTAAGTCCCGCAACGAGCGCAACCC	GGATTAGATACCCTGGTAGTCCACGCCCTAAACGATGTCTACTGGTTGTTGGGGTTTWTTAACCTTGGTAACGAAGCTAACGCGTGAAGTAGACCGCCTGGGGAGTACGGTCGCAAGATTAAAACTCAAAGGAATTGACGGGGACCCGCACAAGCGGTGGATGATGTGGATTAATTCGATGCAACGCGAAAAACCTTACCTAGCCTTGACATGCCAGGAATCCTGAAGAGATTCGGGAGTGCCCGCAAGGGAATCTGGACACAGGTGCTGCATGGCTGTCGTCAGCTCGTGTCGTGAGATGTTGGGTTAAGTCCCGCAACGAGCGCAACCC	0	0	0	0	0	0	0	0	0	0	0	0	0	0	4	0	0	0	0	193	41	174	79	168	32	113	188	37	0	0	0	0.2	1	1	0	0	0	1	0.396304	0.349442	0	0	0	0.8	121.75	107.6	HC	0	0.529003	0.529003	0.529003	0	3	3	#DIV/0!	0.861942	0.861942
Parabacteroides_distasonis_5	3.77231	1.15602	Week4_HC	36	1	Week4_HC	79	1	Week4_HC	92	1	77.4701	0.841897	109	0	14	14	Week4_HC	85.1928	0.578783	42.8858	Week4_HC	HC	42.8858	-7.16411	1.01382	-7.06647	1.58925e-12	1.64131e-11	-6.15029	-8.17793	1	1	10	6	0.173611	S	0	3	GF58_Week4_HC2_21432	100	100	N	Parabacteroides_distasonis	nt|CP081908	-	-	-	-	-	Bacteria	Bacteroidota	Bacteroidia	Bacteroidales	Tannerellaceae	Parabacteroides	Parabacteroides_distasonis	GF58_Week4_HC2_21432	GGATTAGATACCCTGGTAGTCCACGCAGTAAACGATGATCACTAGCTGTTTGCGATACACTGTAAGCGGCACAGCGAAAGCGTTAAGTGATCCACCTGGGGAGTACGCCGGCAACGGTGAAACTCAAAGGAATTGACGGGGGCCCGCACAAGCGGAGGAACATGTGGTTTAATTCGATGATACGCGAGGAACCTTACCCGGGTTTGAACGCATTTCGACAGCTCTGGAAACAGAGCCTCTAGCGATAGCGATTTGCGAGGTGCTGCATGGTTGTCGTCAGCTCGTGCCGTGAGGTGTCGGCTTAAGTGCCATAACGAGCGCAACCC	GGATTAGATACCCTGGTAGTCCACGCAGTAAACGATGATCACTAGCTGTTTGCGATACACTGTAAGCGGCACAGCGAAAGCGTTAAGTGATCCACCTGGGGAGTACGCCGGCAACGGTGAAACTCAAAGGAATTGACGGGGGCCCGCACAAGCGGAGGAACATGTGGTTTAATTCGATGATACGCGAGGAACCTTACCCGGGTTTGAACGCATTTCGACAGCTCTGGAAACAGAGCCTCTAGCGATAGCGATTTGCGAGGTGCTGCATGGTTGTCGTCAGCTCGTGCCGTGAGGTGTCGGCTTAAGTGCCATAACGAGCGCAACCC	0	2	1	1	2	0	0	2	0	1	0	0	0	0	2	0	0	0	0	140	96	121	97	150	225	131	176	149	0.8	0.4	0	0.2	1	1	0.333333	0.666667	0	1	0.30837	0.270758	1.2	0.6	0	0.4	113.5	166.2	HC	0.666667	0.59336	0.589571	0.59336	2	3	3	1	0.907324	0.907324
Clostridiaceae_1	5.88208	3.63202	Week4_HC	60	5	Week4_HC	133	9	Week4_HC	98	8	44.5656	10.2745	88.5	3.5	14	14	Week4_HC	107.369	7.64486	57.5069	Week4_HC	HC	57.5069	-3.82118	0.553101	-6.90865	4.89277e-12	4.65202e-11	-3.26808	-4.37429	1	1	14	11	0.124661	F	0	1	GF11_Week4_FM3_15035	100	100	N	Clostridiaceae	nt|AB218339	-	-	-	-	-	Bacteria	Bacillota	Clostridia	Eubacteriales	Clostridiaceae	Clostridiaceae	Clostridiaceae	GF11_Week4_FM3_15035	GGATTAGATACCCTGGTAGTCCACACTGTAAACGATGATTGCTAGGTGTGGGGGGTCTGACCCCTTCCGTGCCGGAGTTAACGCAATAAGCAATCCACCTGGGGAGTACGGCCGCAAGGTTGAAACTCAAAGGAATTGACGGGGGCCCGCACAAGCAGTGGATTATGTGGTTTAATTCGACGCAACGCGAAGAACCTTACCAGGTCTTGACATCCAACGAATCCTTAAGAGATTAGGGAGTGCCTTTCGGGGAACGTTGAGACAGGTGGTGCATGGTTGTCGTCAGCTCGTGTCGTGAGATGTTGGGTTAAGTCCCGCAACGAGCGCAACCC	GGATTAGATACCCTGGTAGTCCACACTGTAAACGATGATTGCTAGGTGTGGGGGGTCTGACCCCTTCCGTGCCGGAGTTAACGCAATAAGCAATCCACCTGGGGAGTACGGCCGCAAGGTTGAAACTCAAAGGAATTGACGGGGGCCCGCACAAGCAGTGGATTATGTGGTTTAATTCGACGCAACGCGAAGAACCTTACCAGGTCTTGACATCCAACGAATCCTTAAGAGATTAGGGAGTGCCTTTCGGGGAACGTTGAGACAGGTGGTGCATGGTTGTCGTCAGCTCGTGTCGTGAGATGTTGGGTTAAGTCCCGCAACGAGCGCAACCC	2	3	9	7	0	3	0	0	4	4	34	26	14	3	103	92	110	139	184	180	59	67	32	85	70	58	108	80	0.8	0.6	1	1	1	1	0.428571	0.363636	0.441558	0.292994	0.532544	0.269327	4.2	2.2	19.25	125.6	84.5	80.2	HC	0.750487	0.432656	0.397531	0.432656	3	3	3	1.09009	0.259002	0.259002
Alistipes_putredinis_1	5.19512	2.75374	Week4_HC	66	1	Week4_HC	150	3	Week4_HC	179	2	151.04	1.80506	224	2	14	14	Week4_HC	165.699	1.92738	83.8132	Week4_HC	HC	83.8132	-6.46186	0.935998	-6.90372	5.06591e-12	4.74137e-11	-5.52587	-7.39786	1	1	11	8	0.157437	S	0	4	GF12_Week4_FM3_33897	100	100	N	Alistipes_putredinis	16S_ribosomal_RNA|NR_113152.1	Alistipes_putredinis	0	Alistipes_putredinis	nt|LT223618	100.0/100.0;99.385/100.0;99.692/100.0;99.693/100.0	Bacteria	Bacteroidota	Bacteroidia	Bacteroidales	Rikenellaceae	Alistipes	Alistipes_putredinis	GF12_Week4_FM3_33897	GGATTAGATACCCTGGTAGTCCACGCAGTAAACGATGATAACTCGTTGTCGGCGATACACAGTCGGTGACTAAGCGAAAGCGATAAGTTATCCACCTGGGGAGTACGTTCGCAAGAATGAAACTCAAAGGAATTGACGGGGGCCCGCACAAGCGGAGGAACATGTGGTTTAATTCGATGATACGCGAGGAACCTTACCCGGGCTTGAAAGTTAGCGACGATTCTTGAAAGAGGATTTCCCTTCGGGGCGCGAAACTAGGTGCTGCATGGTTGTCGTCAGCTCGTGCCGTGAGGTGTCGGGTTAAGTCCCATAACGAGCGCAACCC	GGATTAGATACCCTGGTAGTCCACGCAGTAAACGATGATAACTCGTTGTCGGCGATACACAGTCGGTGACTAAGCGAAAGCGATAAGTTATCCACCTGGGGAGTACGTTCGCAAGAATGAAACTCAAAGGAATTGACGGGGGCCCGCACAAGCGGAGGAACATGTGGTTTAATTCGATGATACGCGAGGAACCTTACCCGGGCTTGAAAGTTAGCGACGATTCTTGAAAGAGGATTTCCCTTCGGGGCGCGAAACTAGGTGCTGCATGGTTGTCGTCAGCTCGTGCCGTGAGGTGTCGGGTTAAGTCCCATAACGAGCGCAACCC	3	2	0	0	0	0	3	0	4	5	2	2	4	0	5	0	1	0	0	376	330	238	210	263	289	148	245	398	0.4	0.6	0.75	0.4	1	1	0.6	0.416667	0.5	0.833333	0.325823	0.296351	1	2.4	2	1.2	288.5	268.6	HC	0.444444	0.516747	0.511797	0.516747	3	3	3	0.400617	0.862101	0.862101
Clostridium_siraeum_1	5.05305	2.25344	Week4_HC	90	1	Week4_HC	207	2	Week4_HC	147	1	130.593	1.83375	168.5	0	14	14	Week4_HC	160.411	0.996323	80.7039	Week4_HC	HC	80.7039	-7.3949	1.0864	-6.80682	9.97767e-12	9.05549e-11	-6.30851	-8.4813	1	1	11	3	0.237148	S	0	2	GF53_Week4_HC1_10075	99.697	100	N	Clostridium_siraeum	nt|CP102281	-	-	-	-	-	Bacteria	Bacillota	Clostridia	Eubacteriales	Clostridiaceae	Clostridium	Clostridium_siraeum	GF53_Week4_HC1_10075	GGATTAGATACCCTGGTAGTCCACGCCGTAAACGATGATTACTAGGTGTGGGGGGATTGACCCCTTCCGTGCCGGAGTAAACACAATAAGTAATCCACCTGGGGAGTACGACCGCAAGGTTGAAACTCAAAGGAATTGACGGGGGCCCGCACAAGCAGTGGAGTATGTGGTTTAATTCGACGCAACGCGAAGAACCTTACCAGGTCTTGACATCAAGTGACCGCCTAAGAGATTAGGCTTTCCCTTCGGGGACACAAAGACAGGTGGTGCATGGTTGTCGTCAGCTCGTGTCGTGAGATGTTGGGTTAAGTCCCGCAACGAGCGCAACCC	GGATTAGATACCCTGGTAGTCCACGCCGTAAACGATGATTACTAGGTGTGGGGGGATTGACCCCTTCCGTGCCGGAGTAAACACAATAAGTAATCCACCTGGGGAGTACGACCGCAAGGTTGAAACTCAAAGGAATTGACGGGGGCCCGCACAAGCAGTGGAGTATGTGGTTTAATTCGACGCAACGCGAAGAACCTTACCAGGTCTTGACATCGAGTGACCGCCTAAGAGATTAGGCTTTCCCTTCGGGGACACAAAGACAGGTGGTGCATGGTTGTCGTCAGCTCGTGTCGTGAGATGTTGGGTTAAGTCCCGCAACGAGCGCAACCC	0	0	0	0	0	2	0	0	5	5	0	0	0	0	182	177	226	167	170	0	0	0	31	489	180	71	114	243	0	0.6	0	1	0.25	1	0	0.416667	0	0.245119	1	0.445761	0	2.4	0	184.4	7.75	219.4	HC	1	0.533107	0.530016	0.533107	1	3	3	1.73205	0.826998	0.826998
Enterocloster_citroniae_1	2.01718	0.139211	Week4_HC	5	1	Week4_HC	11	1	Week4_HC	9	1	6.71598	0.726273	6	0	14	14	Week4_HC	8.66016	0.316143	4.48815	Week4_HC	HC	4.48815	-4.792	0.753912	-6.35618	2.06835e-10	1.56828e-09	-4.03809	-5.54591	1	1	14	2	0.193277	S	0	1	GF54_Week4_HC1_6277	100	100	N	Enterocloster_citroniae	16S_ribosomal_RNA|NR_043681.1	Enterocloster_citroniae	0	Enterocloster_citroniae	nt|HM245936	100.0/100.0	Bacteria	Bacillota	Clostridia	Eubacteriales	Lachnospiraceae	Enterocloster	Enterocloster_citroniae	GF54_Week4_HC1_6277	GGATTAGATACCCTGGTAGTCCACGCCGTAAACGATGAATGCTAGGTGTTGGGGGGCAAAGCCCTTCGGTGCCGTCGCAAACGCAATAAGCATTCCACCTGGGGAGTACGTTCGCAAGAATGAAACTCAAAGGAATTGACGGGGACCCGCACAAGCGGTGGAGCATGTGGTTTAATTCGAAGCAACGCGAAGAACCTTACCAAGTCTTGACATCCCCCTGACCGGTCAGTAAAGTGACCTTTCCTTCGGGACAGGGGAGACAGGTGGTGCATGGTTGTCGTCAGCTCGTGTCGTGAGATGTTGGGTTAAGTCCCGCAACGAGCGCAACCC	GGATTAGATACCCTGGTAGTCCACGCCGTAAACGATGAATGCTAGGTGTTGGGGGGCAAAGCCCTTCGGTGCCGTCGCAAACGCAATAAGCATTCCACCTGGGGAGTACGTTCGCAAGAATGAAACTCAAAGGAATTGACGGGGACCCGCACAAGCGGTGGAGCATGTGGTTTAATTCGAAGCAACGCGAAGAACCTTACCAAGTCTTGACATCCCCCTGACCGGTCAGTAAAGTGACCTTTCCTTCGGGACAGGGGAGACAGGTGGTGCATGGTTGTCGTCAGCTCGTGTCGTGAGATGTTGGGTTAAGTCCCGCAACGAGCGCAACCC	0	0	0	0	0	2	0	0	2	0	0	0	0	0	5	10	11	11	2	3	1	4	1	23	19	5	7	13	0	0.4	0	1	1	1	0	0.5	0	0.282051	0.444444	0.343284	0	0.8	0	7.8	2.25	13.4	HC	1	0.571429	0.552577	0.571429	1	3	3	1.73205	0.713222	0.713222
Thomasclavelia_innocuum_1	2.68841	0.553733	Week4_HC	5	1	Week4_HC	12	2	Week4_HC	10	2	3.03098	2.04483	9	0	14	14	Week4_HC	9.80052	1.18428	5.4924	Week4_HC	HC	5.4924	-3.08045	0.517972	-5.94713	2.72878e-09	1.81616e-08	-2.56248	-3.59842	1	1	14	5	0.0939597	S	0	1	GF53_Week4_HC1_33606	100	100	N	Thomasclavelia_innocuum	nt|AP025565	-	-	-	-	-	Bacteria	Bacillota	Erysipelotrichia	Erysipelotrichales	Coprobacillaceae	Thomasclavelia	Thomasclavelia_innocuum	GF53_Week4_HC1_33606	GGATTAGATACCCTAGTAGTCCACGCCGTAAACGATGAGAACTAAGTGTTGGAGGAATTCAGTGCTGCAGTTAACGCAATAAGTTCTCCGCCTGGGGAGTATGCACGCAAGTGTGAAACTCAAAGGAATTGACGGGGGCCCGCACAAGCGGTGGAGTATGTGGTTTAATTCGAAGCAACGCGAAGAACCTTACCAGGCCTTGACATGGATGCAAAGGCTCTAGAGATAGAGAGATAATTATGGATCACACAGGTGGTGCATGGTTGTCGTCAGCTCGTGTCGTGAGATGTTGGGTTAAGTCCCGCAACGAGCGCAACCC	GGATTAGATACCCTAGTAGTCCACGCCGTAAACGATGAGAACTAAGTGTTGGAGGAATTCAGTGCTGCAGTTAACGCAATAAGTTCTCCGCCTGGGGAGTATGCACGCAAGTGTGAAACTCAAAGGAATTGACGGGGGCCCGCACAAGCGGTGGAGTATGTGGTTTAATTCGAAGCAACGCGAAGAACCTTACCAGGCCTTGACATGGATGCAAAGGCTCTAGAGATAGAGAGATAATTATGGATCACACAGGTGGTGCATGGTTGTCGTCAGCTCGTGTCGTGAGATGTTGGGTTAAGTCCCGCAACGAGCGCAACCC	3	0	0	0	0	2	0	7	3	0	0	0	2	0	7	8	7	10	13	7	9	14	6	10	9	5	13	14	0.2	0.6	0.25	1	1	1	1	0.583333	1	0.288889	0.388889	0.27451	0.6	2.4	0.5	9	9	10.2	HC	0.685714	0.361702	0.321767	0.361702	3	3	3	0.916515	0.0737043	0.0737043
Eubacterium_2	5.34851	2.7989	Week4_HC	205	1	Week4_HC	460	2	Week4_HC	301	2	250.273	6.65021	400.5	0	14	14	Week4_HC	355.141	1.67018	178.405	Week4_HC	HC	178.405	-7.7175	1.33967	-5.76074	8.37448e-09	4.82338e-08	-6.37783	-9.05717	1	1	10	3	0.138102	G	0	3	GF53_Week4_HC1_10690	100	100	N	Eubacterium	nt|MT905187	-	-	-	-	-	Bacteria	Bacillota	Clostridia	Eubacteriales	Eubacteriaceae	Eubacterium	Eubacterium	GF53_Week4_HC1_10690	GGATTAGATACCCTGGTAGTCCACGCCGTAAACGATGAATACTAGGTGTCGGGGCCCACAGGGCTTCGGTGCCGCAGCAAACGCATTAAGTATTCCACCTGGGGAGTACGTTCGCAAGAATGAAACTCAAAGGAATTGACGGGGACCCGCACAAGCGGTGGAGCATGTGGTTTAATTCGAAGCAACGCGAAGAACCTTACCAAGTCTTGACATCCTTCTGACCGTTCCTTAGCCGGAACTTCCCTTCGGGGCAGAAGTGACAGGTGGTGCATGGTTGTCGTCAGCTCGTGTCGTGAGATGTTGGGTTAAGTCCCGCAACGAGCGCAACCC	GGATTAGATACCCTGGTAGTCCACGCCGTAAACGATGAATACTAGGTGTCGGGGCCCACAGGGCTTCGGTGCCGCAGCAAACGCATTAAGTATTCCACCTGGGGAGTACGTTCGCAAGAATGAAACTCAAAGGAATTGACGGGGACCCGCACAAGCGGTGGAGCATGTGGTTTAATTCGAAGCAACGCGAAGAACCTTACCAAGTCTTGACATCCTTCTGACCGTTCCTTAGCCGGAACTTCCCTTCGGGGCAGAAGTGACAGGTGGTGCATGGTTGTCGTCAGCTCGTGTCGTGAGATGTTGGGTTAAGTCCCGCAACGAGCGCAACCC	0	0	0	1	0	0	0	0	0	1	25	0	0	0	504	445	585	564	506	532	356	509	206	2	0	0	0	0	0.2	0.2	0.25	1	1	0.2	1	1	1	0.224654	0.331878	1	0.2	0.2	6.25	520.8	400.75	0.4	HC	0.93985	0.56489	0.560844	0.56489	3	3	3	1.57578	0.886678	0.886678
Eggerthella_lenta_1	4.11238	2.2062	Week4_HC	17	3	Week4_HC	39	5	Week4_HC	28	5	16.5874	4.28965	21	4	14	14	Week4_HC	30.4977	4.12232	17.31	Week4_HC	HC	17.31	-2.8611	0.499329	-5.72989	1.00496e-08	5.62592e-08	-2.36177	-3.36043	1	1	14	11	0.118568	S	0	1	GF11_Week4_FM3_10192	100	100	N	Eggerthella_lenta	16S_ribosomal_RNA|NR_074377.1	Eggerthella_lenta	0	Eggerthella_lenta	nt|AP025575	100.0/100.0	Bacteria	Actinomycetota	Coriobacteriia	Eggerthellales	Eggerthellaceae	Eggerthella	Eggerthella_lenta	GF11_Week4_FM3_10192	GGATTAGATACCCTGGTAGTCCTAGCCGTAAACGATGGATACTAGGTGTGGGGGGCTCCGCCCTCCGTGCCGCAGCCAACGCATTAAGTATCCCGCCTGGGGAGTACGGCCGCAAGGCTAAAACTCAAAGGAATTGACGGGGGCCCGCACAAGCAGCGGAGCATGTGGCTTAATTCGAAGCAACGCGAAGAACCTTACCAGGGCTTGACATGGACGTGAAGCCGGGGAAACCCGGTGGCCGAGAGGAGCGTCCGCAGGTGGTGCATGGCTGTCGTCAGCTCGTGTCGTGAGATGTTGGGTTAAGTCCCGCAACGAGCGCAACCC	GGATTAGATACCCTGGTAGTCCTAGCCGTAAACGATGGATACTAGGTGTGGGGGGCTCCGCCCTCCGTGCCGCAGCCAACGCATTAAGTATCCCGCCTGGGGAGTACGGCCGCAAGGCTAAAACTCAAAGGAATTGACGGGGGCCCGCACAAGCAGCGGAGCATGTGGCTTAATTCGAAGCAACGCGAAGAACCTTACCAGGGCTTGACATGGACGTGAAGCCGGGGAAACCCGGTGGCCGAGAGGAGCGTCCGCAGGTGGTGCATGGCTGTCGTCAGCTCGTGTCGTGAGATGTTGGGTTAAGTCCCGCAACGAGCGCAACCC	7	13	5	4	13	0	3	8	4	0	4	0	2	2	43	47	46	11	53	22	43	35	20	18	19	3	10	12	1	0.6	0.75	1	1	1	0.309524	0.533333	0.5	0.265	0.358333	0.306452	8.4	3	2	40	30	12.4	HC	0.626866	0.485437	0.417537	0.485437	3	3	3	0.770791	0.508737	0.508737
Alistipes_ihumii_1	1.10031	0	Week4_HC	3	0	Week4_HC	7	0	Week4_HC	4	0	3.70402	0	2	0	14	14	Week4_HC	4.73151	0	2.36576	Week4_HC	HC	2.36576	-4.70452	0.850698	-5.53019	3.19888e-08	1.63772e-07	-3.85382	-5.55522	1	1	12	0	0.226415	S	0	1	GF53_Week4_HC1_14296	99.692	100	N	Alistipes_ihumii	nt|CP102294	-	-	-	-	-	Bacteria	Bacteroidota	Bacteroidia	Bacteroidales	Rikenellaceae	Alistipes	Alistipes_ihumii	GF53_Week4_HC1_14296	GGATTAGATACCCTGGTAGTCCACGCAGTAAACGATGATAACTCGTTGCCGGCGATACACAGTCGGTGACTTAGCGAAAGCGTTAAGTTATCCACCTGGGGAGTACGTTCGCAAGAATGAAACTCAAAGGAATTGACGGGGGCCCGCACAAGCGGAGGAACATGTGGTTTAATTCGATGATACGCGAGGAACCTTACCCGGGCTTGAAAGTTAGCGACGGACCGAGAAATCGGTCTTCCCTTCGGGGCGCGAAACTAGGTGCTGCATGGTTGTCGTCAGCTCGTGCCGTGAGGTGTCGGGTTAAGTCCCATAACGAGCGCAACCC	GGATTAGATACCCTGGTAGTCCACGCAGTAAACGATGATAACTCGTTGCCGGCGATACACAGTCGGTGACTTAGCGAAAGCGTTAAGTTATCCACCTGGGGAGTACGTTCGCAAGAATGAAACTCAAAGGAATTGACGGGGGCCCGCACAAGCGGAGGAACATGTGGTTTAATTCGATGATACGCGAGGAACCTTACCCGGGCTTGAAAGTTAGCGACGGACCGAGAAATCGGTCTTCCCTACGGGGCGCGAAACTAGGTGCTGCATGGTTGTCGTCAGCTCGTGCCGTGAGGTGTCGGGTTAAGTCCCATAACGAGCGCAACCC	0	0	0	0	0	0	0	0	0	0	0	0	0	0	12	2	4	8	9	2	2	2	2	2	7	0	0	1	0	0	0	1	1	0.6	0	0	0	0.342857	0.25	0.7	0	0	0	7	2	2	HC	0	0.636364	0.636364	0.636364	0	3	3	#DIV/0!	0.787296	0.787296
Hungatella_hathewayi_4	2.5621	0.51078	Week4_HC	10	1	Week4_HC	23	2	Week4_HC	14	2	13.1117	1.59153	6	0.5	14	14	Week4_HC	15.4314	0.960474	8.19592	Week4_HC	HC	8.19592	-3.9574	0.725907	-5.45166	4.99031e-08	2.47041e-07	-3.23149	-4.6833	1	1	14	7	0.217172	S	0	1	GF53_Week4_HC1_32130	100	100	N	Hungatella_hathewayi	nt|OM070363	-	-	-	-	-	Bacteria	Bacillota	Clostridia	Eubacteriales	Clostridiaceae	Hungatella	Hungatella_hathewayi	GF53_Week4_HC1_32130	GGATTAGATACCCTGGTAGTCCACGCCGTAAACGATGAATACTAGGTGTCGGGGGGCAAAGCCCTTCGGTGCCGCCGCAAACGCAATAAGTATTCCACCTGGGGAGTACGTTCGCAAGAATGAAACTCAAAGGAATTGACGGGGACCCGCACAAGCGGTGGAGCATGTGGTTTAATTCGAAGCAACGCGAAGAACCTTACCAAGTCTTGACATCCCACTGAAAATCATTTAACCGTGATCCCTCTTCGGAGCAGTGGAGACAGGTGGTGCATGGTTGTCGTCAGCTCGTGTCGTGAGATGTTGGGTTAAGTCCCGCAACGAGCGCAACCC	GGATTAGATACCCTGGTAGTCCACGCCGTAAACGATGAATACTAGGTGTCGGGGGGCAAAGCCCTTCGGTGCCGCCGCAAACGCAATAAGTATTCCACCTGGGGAGTACGTTCGCAAGAATGAAACTCAAAGGAATTGACGGGGACCCGCACAAGCGGTGGAGCATGTGGTTTAATTCGAAGCAACGCGAAGAACCTTACCAAGTCTTGACATCCCACTGAAAATCATTTAACCGTGATCCCTCTTCGGAGCAGTGGAGACAGGTGGTGCATGGTTGTCGTCAGCTCGTGTCGTGAGATGTTGGGTTAAGTCCCGCAACGAGCGCAACCC	1	0	0	1	1	0	0	0	1	0	4	0	2	5	13	29	43	32	15	1	19	5	5	5	4	1	4	7	0.6	0.2	0.75	1	1	1	0.333333	1	0.454545	0.325758	0.633333	0.333333	0.6	0.2	2.75	26.4	7.5	4.2	HC	0.774648	0.692913	0.633854	0.692913	3	3	3	1.15896	0.943207	0.943207
Colidextribacter_1	2.91411	1.35814	Week4_HC	5	2	Week4_HC	12	3	Week4_HC	11	3	4.71845	2.70937	9.5	1.5	14	14	Week4_HC	10.5622	2.20299	6.38257	Week4_HC	HC	6.38257	-2.21	0.40939	-5.39828	6.72837e-08	3.25024e-07	-1.80061	-2.61939	0.999998	1	14	12	0.115385	G	0	1	GF4_Week4_FM1_10300	100	100	N	Colidextribacter	nt|MT905205	-	-	-	-	-	Bacteria	Bacillota	Clostridia	Eubacteriales	Eubacteriales	Colidextribacter	Colidextribacter	GF4_Week4_FM1_10300	GGATTAGATACCCTGGTAGTCCACGCTGTAAACGATGGATACTAGGTGTGGGGGGTCTGACCCCCTCCGTGCCGCAGTTAACACAATAAGTATCCCACCTGGGGAGTACGATCGCAAGGTTGAAACTCAAAGGAATTGACGGGGGCCCGCACAAGCGGTGGAGTATGTGGTTTAATTCGAAGCAACGCGAAGAACCTTACCAGGGCTTGACATCCCGGTGACCGGTGTAGAGATACACCTTCTTCTTCGGAAGCGCCGGTGACAGGTGGTGCATGGTTGTCGTCAGCTCGTGTCGTGAGATGTTGGGTTAAGTCCCGCAACGAGCGCAACCC	GGATTAGATACCCTGGTAGTCCACGCTGTAAACGATGGATACTAGGTGTGGGGGGTCTGACCCCCTCCGTGCCGCAGTTAACACAATAAGTATCCCACCTGGGGAGTACGATCGCAAGGTTGAAACTCAAAGGAATTGACGGGGGCCCGCACAAGCGGTGGAGTATGTGGTTTAATTCGAAGCAACGCGAAGAACCTTACCAGGGCTTGACATCCCGGTGACCGGTGTAGAGATACACCTTCTTCTTCGGAAGCGCCGGTGACAGGTGGTGCATGGTTGTCGTCAGCTCGTGTCGTGAGATGTTGGGTTAAGTCCCGCAACGAGCGCAACCC	3	0	8	7	7	1	2	2	1	0	1	2	1	1	9	6	6	3	7	9	12	13	13	12	21	8	17	10	0.8	0.8	1	1	1	1	0.32	0.333333	0.4	0.290323	0.276596	0.308824	5	1.2	1.25	6.2	11.75	13.6	HC	0.671141	0.431062	0.348718	0.431062	3	3	3	0.877708	0.366188	0.366188
Clostridium_leptum_1	1.85205	0.197639	Week4_HC	4	1	Week4_HC	9	1	Week4_HC	6	1	3.05355	0.913874	7	0.5	14	14	Week4_HC	6.36912	0.566408	3.46776	Week4_HC	HC	3.46776	-3.29106	0.62693	-5.24949	1.52519e-07	6.97394e-07	-2.66413	-3.91799	0.999999	1	14	7	0.101124	S	0	1	GF53_Week4_HC1_24520	100	100	N	Clostridium_leptum	16S_ribosomal_RNA|NR_114789.1	Clostridium_leptum	0	Clostridium_leptum	nt|KU321269	100.0/100.0	Bacteria	Bacillota	Clostridia	Eubacteriales	Clostridiaceae	Clostridium	Clostridium_leptum	GF53_Week4_HC1_24520	GGATTAGATACCCTGGTAGTCCATGCCGTAAACGATGATTACTAGGTGTGGGGGGTCTGACCCCCTCCGTGCCGCAGTTAACACAATAAGTAATCCACCTGGGGAGTACGGCCGCAAGGTTGAAACTCAAAGGAATTGACGGGGGCCCGCACAAGCAGTGGAGTATGTGGTTTAATTCGAAGCAACGCGAAGAACCTTACCAGGTCTTGACATCCGTCTAACGAAGCAGAGATGCATTAGGTGCCCTTCGGGGAAAGGCGAGACAGGTGGTGCATGGTTGTCGTCAGCTCGTGTCGTGAGATGTTGGGTTAAGTCCCGCAACGAGCGCAACCC	GGATTAGATACCCTGGTAGTCCATGCCGTAAACGATGATTACTAGGTGTGGGGGGTCTGACCCCCTCCGTGCCGCAGTTAACACAATAAGTAATCCACCTGGGGAGTACGGCCGCAAGGTTGAAACTCAAAGGAATTGACGGGGGCCCGCACAAGCAGTGGAGTATGTGGTTTAATTCGAAGCAACGCGAAGAACCTTACCAGGTCTTGACATCCGTCTAACGAAGCAGAGATGCATTAGGTGCCCTTCGGGGAAAGGCGAGACAGGTGGTGCATGGTTGTCGTCAGCTCGTGTCGTGAGATGTTGGGTTAAGTCCCGCAACGAGCGCAACCC	3	1	2	1	0	0	0	0	0	0	1	1	1	0	7	9	8	9	7	3	1	7	5	1	2	9	8	3	0.8	0	0.75	1	1	1	0.428571	0	0.333333	0.225	0.4375	0.391304	1.4	0	0.75	8	4	4.6	HC	0.651163	0.481928	0.426667	0.481928	2	3	3	0.977574	0.389848	0.389848
Dysosmobacter_welbionis_1	4.7548	3.31889	Week4_HC	28	5	Week4_HC	62	10	Week4_HC	41	10	23.3592	7.31888	40.5	7	14	14	Week4_HC	46.1979	8.86419	27.531	Week4_HC	HC	27.531	-2.38186	0.472333	-5.04275	4.58889e-07	1.96339e-06	-1.90953	-2.85419	0.999995	1	14	13	0.107759	S	0	1	GF10_Week4_FM2_19999	100	100	N	Dysosmobacter_welbionis	nt|CP034413	-	-	-	-	-	Bacteria	Bacillota	Clostridia	Eubacteriales	Oscillospiraceae	Dysosmobacter	Dysosmobacter_welbionis	GF10_Week4_FM2_19999	GGATTAGATACCCTGGTAGTCCACGCTGTAAACGATGGATACTAGGTGTGCGGGGACTGACCCCCTGCGTGCCGCAGTTAACACAATAAGTATCCCACCTGGGGAGTACGATCGCAAGGTTGAAACTCAAAGGAATTGACGGGGGCCCGCACAAGCGGTGGATTATGTGGTTTAATTCGAAGCAACGCGAAGAACCTTACCAGGGCTTGACATCCTACTAACGAAGTAGAGATACATCAGGTGCCCTTCGGGGAAAGTAGAGACAGGTGGTGCATGGTTGTCGTCAGCTCGTGTCGTGAGATGTTGGGTTAAGTCCCGCAACGAGCGCAACCC	GGATTAGATACCCTGGTAGTCCACGCTGTAAACGATGGATACTAGGTGTGCGGGGACTGACCCCCTGCGTGCCGCAGTTAACACAATAAGTATCCCACCTGGGGAGTACGATCGCAAGGTTGAAACTCAAAGGAATTGACGGGGGCCCGCACAAGCGGTGGATTATGTGGTTTAATTCGAAGCAACGCGAAGAACCTTACCAGGGCTTGACATCCTACTAACGAAGTAGAGATACATCAGGTGCCCTTCGGGGAAAGTAGAGACAGGTGGTGCATGGTTGTCGTCAGCTCGTGTCGTGAGATGTTGGGTTAAGTCCCGCAACGAGCGCAACCC	10	12	10	7	7	20	7	28	4	5	12	3	0	4	73	58	75	43	65	6	13	8	21	38	25	37	54	51	1	1	0.75	1	1	1	0.26087	0.4375	0.631579	0.238854	0.4375	0.263415	9.2	12.8	4.75	62.8	12	41	HC	0.478505	0.542314	0.440547	0.542314	3	3	3	0.45224	0.660231	0.660231
Eisenbergiella_massiliensis_2	9.81111	8.28971	Week4_HC	667	156	Week4_HC	1502	355	Week4_HC	1297	361	677.19	316.961	1026.5	346.5	14	14	Week4_HC	1299.66	301.827	800.745	Week4_HC	HC	800.745	-2.10588	0.537906	-3.91496	9.0418e-05	0.000282085	-1.56798	-2.64379	0.999606	1	14	13	0.11804	S	0	16	GF11_Week4_FM3_10737	100	100	N	Eisenbergiella_massiliensis	nt|LC515584	-	-	-	-	-	Bacteria	Bacillota	Clostridia	Eubacteriales	Lachnospiraceae	Eisenbergiella	Eisenbergiella_massiliensis	GF11_Week4_FM3_10737	GGATTAGATACCCTGGTAGTCCACGCGGTAAACGATGATTGCTAGGTGTAGGTGGGTATGGACCCATCGGTGCCGCAGCTAACGCAATAAGCAATCCACCTGGGGAGTACGTTCGCAAGAATGAAACTCAAAGGAATTGACGGGGACCCGCACAAGCGGTGGAGCATGTGGTTTAATTCGAAGCAACGCGAAGAACCTTACCAAGTCTTGACATCCCAATGACGTGTCCGTAACGGGGCATTCTCTTCGGAGCATTGGAGACAGGTGGTGCATGGTTGTCGTCAGCTCGTGTCGTGAGATGTTGGGTTAAGTCCCGCAACGAGCGCAACCC	GGATTAGATACCCTGGTAGTCCACGCGGTAAACGATGATTGCTAGGTGTAGGTGGGTATGGACCCATCGGTGCCGCAGCTAACGCAATAAGCAATCCACCTGGGGAGTACGTTCGCAAGAATGAAACTCAAAGGAATTGACGGGGACCCGCACAAGCGGTGGAGCATGTGGTTTAATTCGAAGCAACGCGAAGAACCTTACCAAGTCTTGACATCCCAATGACGTGTCCGTAACGGGGCATTCTCTTCGGAGCATTGGAGACAGGTGGTGCATGGTTGTCGTCAGCTCGTGTCGTGAGATGTTGGGTTAAGTCCCGCAACGAGCGCAACCC	797	627	766	661	109	0	55	45	23	17	335	358	518	743	785	993	915	994	1059	564	1536	601	505	2157	1605	1643	2739	2054	1	0.8	1	1	1	1	0.269257	0.392857	0.380246	0.223135	0.479102	0.268582	592	28	488.5	949.2	801.5	2039.6	HC	0.534055	0.53811	0.416347	0.53811	3	3	3	0.812561	0.535228	0.535228
Ruminococcus_gauvreauii_1	2.43844	0.741486	Week4_HC	5	1	Week4_HC	10	3	Week4_HC	10	2	10.0189	2.64367	6	0	14	14	Week4_HC	9.76942	2.02122	5.89532	Week4_HC	HC	5.89532	-2.37185	0.680605	-3.48491	0.000492301	0.00135893	-1.69124	-3.05245	0.998833	1	14	6	0.233129	S	0	1	GF10_Week4_FM2_25592	100	100	N	Ruminococcus_gauvreauii	nt|CP102290	-	-	-	-	-	Bacteria	Bacillota	Clostridia	Eubacteriales	Oscillospiraceae	Ruminococcus	Ruminococcus_gauvreauii	GF10_Week4_FM2_25592	GGATTAGATACCCTGGTAGTCCACGCCGTAAACGATGTATACTAGGTGTCGGGGGGCAAAGCCCTTCGGTGCCGCAGCAAACGCAATAAGTATACCACCTGGGGAGTACGTTCGCAAGAATGAAACTCAAAGGAATTGACGGGGACCCGCACAAGCGGTGGAGCATGTGGTTTAATTCGAAGCAACGCGAAGAACCTTACCAAGTCTTGACATCCTTCTGACCGGTCCGTAACGGGGCCTTCCCTTCGGGGCAGGAGAGACAGGTGGTGCATGGTTGTCGTCAGCTCGTGTCGTGAGATGTTGGGTTAAGTCCCGCAACGAGCGCAACCC	GGATTAGATACCCTGGTAGTCCACGCCGTAAACGATGTATACTAGGTGTCGGGGGGCAAAGCCCTTCGGTGCCGCAGCAAACGCAATAAGTATACCACCTGGGGAGTACGTTCGCAAGAATGAAACTCAAAGGAATTGACGGGGACCCGCACAAGCGGTGGAGCATGTGGTTTAATTCGAAGCAACGCGAAGAACCTTACCAAGTCTTGACATCCTTCTGACCGGTCCGTAACGGGGCCTTCCCTTCGGGGCAGGAGAGACAGGTGGTGCATGGTTGTCGTCAGCTCGTGTCGTGAGATGTTGGGTTAAGTCCCGCAACGAGCGCAACCC	0	1	0	0	0	6	3	1	6	7	0	0	0	0	4	2	6	5	11	24	38	16	8	5	3	6	8	3	0.2	1	0	1	1	1	1	0.304348	0	0.392857	0.44186	0.32	0.2	4.6	0	5.6	21.5	5	HC	0.958333	0.669782	0.582656	0.669782	2	3	3	1.625	0.874569	0.874569
Intestinimonas_butyriciproducens_1	1.75566	0.668348	Week4_HC	4	1	Week4_HC	10	2	Week4_HC	6	2	4.54344	2.02729	5.5	0.5	14	14	Week4_HC	6.85657	1.66376	4.26017	Week4_HC	HC	4.26017	-2.07082	0.740853	-2.79519	0.00518692	0.0120425	-1.32997	-2.81168	0.991582	1	11	7	0.135922	S	0	1	GF53_Week4_HC1_1396	100	100	N	Intestinimonas_butyriciproducens	nt|CP011524	-	-	-	-	-	Bacteria	Bacillota	Clostridia	Eubacteriales	Eubacteriales	Intestinimonas	Intestinimonas_butyriciproducens	GF53_Week4_HC1_1396	GGATTAGATACCCTGGTAGTCCACGCCGTAAACGATGGATACTAGGTGTGGGGGGTCTGACCCCCTCCGTGCCGCAGTTAACACAATAAGTATCCCACCTGGGGAGTACGATCGCAAGGTTGAAACTCAAAGGAATTGACGGGGGCCCGCACAAGCGGTGGAGTATGTGGTTTAATTCGAAGCAACGCGAAGAACCTTACCAGGACTTGACATCCTACTAACGAAGCAGAGATGCATAAGGTGCCCTTCGGGGAAAGTAGAGACAGGTGGTGCATGGTTGTCGTCAGCTCGTGTCGTGAGATGTTGGGTTAAGTCCCGCAACGAGCGCAACCC	GGATTAGATACCCTGGTAGTCCACGCCGTAAACGATGGATACTAGGTGTGGGGGGTCTGACCCCCTCCGTGCCGCAGTTAACACAATAAGTATCCCACCTGGGGAGTACGATCGCAAGGTTGAAACTCAAAGGAATTGACGGGGGCCCGCACAAGCGGTGGAGTATGTGGTTTAATTCGAAGCAACGCGAAGAACCTTACCAGGACTTGACATCCTACTAACGAAGCAGAGATGCATAAGGTGCCCTTCGGGGAAAGTAGAGACAGGTGGTGCATGGTTGTCGTCAGCTCGTGTCGTGAGATGTTGGGTTAAGTCCCGCAACGAGCGCAACCC	1	0	0	0	0	0	2	0	5	2	5	2	5	0	13	8	7	14	6	0	0	3	0	10	4	3	5	8	0.2	0.6	0.75	1	0.25	1	1	0.555556	0.416667	0.291667	1	0.333333	0.2	1.8	3	9.6	0.75	6	HC	0.6	0.587156	0.449649	0.587156	3	3	3	0.842852	0.816617	0.816617
Bittarella_massiliensis_1	3.58083	3.12973	Week4_HC	7	4	Week4_HC	16	10	Week4_HC	15	9	7.13296	2.64886	16	7.5	14	14	Week4_HC	14.5267	8.38335	11.455	Week4_HC	HC	11.455	-0.827269	0.298449	-2.77189	0.00557311	0.0128396	-0.52882	-1.12572	0.961361	1	14	14	0.0861538	S	0	2	GF10_Week4_FM2_21397	100	100	N	Bittarella_massiliensis	16S_ribosomal_RNA|NR_179430.1	Bittarella_massiliensis	0	Bittarella_massiliensis	nt|LN881596	100.0/100.0;99.696/100.0	Bacteria	Bacillota	Clostridia	Eubacteriales	Oscillospiraceae	Bittarella	Bittarella_massiliensis	GF10_Week4_FM2_21397	GGATTAGATACCCTGGTAGTCCATGCCGTAAACGATGATTACTAGGTGTGGGGGGATAACCCCCTCCGTGCCGGAGTTAACACAATAAGTAATCCACCTGGGGAGTACGACCGCAAGGTTGAAACTCAAAGGAATTGACGGGGGCCCGCACAAGCAGTGGAGTATGTGGTTTAATTCGAAGCAACGCGAAAAACCTTACCAGGTCTTGACATCTATCGCTATCCCAAGAGATTGGGAGTTCCCTTCGGGGACGGTAAGACAGGTGGTGCATGGTTGTCGTCAGCTCGTGTCGTGAGATGTTGGGTTAAGTCCCGCAACGAGCGCAACCC	GGATTAGATACCCTGGTAGTCCATGCCGTAAACGATGATTACTAGGTGTGGGGGGATAACCCCCTCCGTGCCGGAGTTAACACAATAAGTAATCCACCTGGGGAGTACGACCGCAAGGTTGAAACTCAAAGGAATTGACGGGGGCCCGCACAAGCAGTGGAGTATGTGGTTTAATTCGAAGCAACGCGAAAAACCTTACCAGGTCTTGACATCTATCGCTATCCCAAGAGATTGGGAGTTCCCTTCGGGGACGGTAAGACAGGTGGTGCATGGTTGTCGTCAGCTCGTGTCGTGAGATGTTGGGTTAAGTCCCGCAACGAGCGCAACCC	12	7	11	7	5	7	8	11	12	9	7	6	6	13	10	5	1	9	16	17	24	15	18	16	16	10	28	19	1	1	1	1	1	1	0.285714	0.255319	0.40625	0.390244	0.324324	0.314607	8.4	9.4	8	8.2	18.5	17.8	HC	0.364341	0.41573	0.263158	0.41573	3	3	3	0.08385	0.387997	0.387997
Clostridium_1	2.20626	1.27124	Week4_HC	7	2	Week4_HC	15	4	Week4_HC	11	4	10.5135	4.29157	7.5	2	14	14	Week4_HC	11.7508	3.07883	7.41483	Week4_HC	HC	7.41483	-1.90396	0.714603	-2.66436	0.00771353	0.0169246	-1.18936	-2.61856	0.987601	1	11	11	0.185185	G	0	1	GF55_Week4_HC1_11913	99.091	100	N	Clostridium	nt|AY653230	-	-	-	-	-	Bacteria	Bacillota	Clostridia	Eubacteriales	Clostridiaceae	Clostridium	Clostridium	GF55_Week4_HC1_11913	GGATTAGATACCCTGGTAGTCCACGCCGTAAACGATGAATACTAGGTGTCGGGGGGCAAAGCCCTTCGGTGCCGCCGCAAACGCAATAAGTATTCCACCTGGGGAGTACGTTCGCAAGAATGAAACTCAAAGGAATTGACGGGGACCCGCACAAGCGGTGGAGCATGTGGTTTAATTCGAAGCAACGCGAAGAACCTTACCAAGTCTTGACATCCCATTGAAAACACCTTAACCGGTGTCCCTCTTCGGAGCAATGGAGACAGGTGGTGCATGGTTGTCGTCAGCTCGTGTCGTGAGATGTTGGGTTAAGTCCCGCAACGAGCGCGACCC	GGATTAGATACCCTGGTAGTCCACGCCGTAAACGATGAATACTAGGTGTCGGGGGGCAAAGCCCTTCGGTGCCGCCGCAAACGCAATAAGTATTCCACCTGGGGAGTACGTTCGCAAGAATGAAACTCAAAGGAATTGACGGGGACCCGCACAAGCGGTGGAGCATGTGGTTTAATTCGAAGCAACGCGAAGAACCTTACCAAGTCTTGACATCCCATTGAAAACCCCTTAACCGGGGTCCCTCTTCGGAGCAGTGGAGACAGGTGGTGCATGGTTGTCGTCAGCTCGTGTCGTGAGATGTTGGGTTAAGTCCCGCAACGAGCGCAACCC	3	8	2	2	3	1	0	1	0	0	4	2	6	16	25	11	18	17	9	6	35	11	5	0	0	0	3	1	1	0.4	1	1	1	0.4	0.444444	0.5	0.571429	0.3125	0.614035	0.75	3.6	0.4	7	16	14.25	0.8	HC	0.636364	0.515298	0.380499	0.515298	3	3	3	0.900138	0.803546	0.803546
Thomasclavelia_ramosa_1	2.16574	1.10484	Week4_HC	6	2	Week4_HC	15	4	Week4_HC	10	4	10.1843	4.22772	7.5	1.5	14	14	Week4_HC	10.6515	3.01224	6.83185	Week4_HC	HC	6.83185	-1.81568	0.735082	-2.47003	0.01351	0.0278093	-1.0806	-2.55076	0.980392	1	11	10	0.153846	S	0	1	GF11_Week4_FM3_25649	100	100	N	Thomasclavelia_ramosa	16S_ribosomal_RNA|NR_113243.1	Erysipelotrichales_MS	2	Erysipelatoclostridium_ramosum;Thomasclavelia_ramosa	nt|AY699288;nt|CP036346	100.0/100.0	Bacteria	Bacillota	Erysipelotrichia	Erysipelotrichales	Coprobacillaceae	Thomasclavelia	Thomasclavelia_ramosa	GF11_Week4_FM3_25649	GGATTAGATACCCTAGTAGTCCACGCCGTAAACGATGAGTACTAAGTGTTGGATGTCAAAGTTCAGTGCTGCAGTTAACGCAATAAGTACTCCGCCTGAGTAGTACGTTCGCAAGAATGAAACTCAAAGGAATTGACGGGGGCCCGCACAAGCGGTGGAGCATGTGGTTTAATTCGAAGCAACGCGAAGAACCTTACCAGGTCTTGACATACTCATAAAGGCTCCAGAGATGGAGAGATAGCTATATGAGATACAGGTGGTGCATGGTTGTCGTCAGCTCGTGTCGTGAGATGTTGGGTTAAGTCCCGCAACGAGCGCAACCC	GGATTAGATACCCTAGTAGTCCACGCCGTAAACGATGAGTACTAAGTGTTGGATGTCAAAGTTCAGTGCTGCAGTTAACGCAATAAGTACTCCGCCTGAGTAGTACGTTCGCAAGAATGAAACTCAAAGGAATTGACGGGGGCCCGCACAAGCGGTGGAGCATGTGGTTTAATTCGAAGCAACGCGAAGAACCTTACCAGGTCTTGACATACTCATAAAGGCTCCAGAGATGGAGAGATAGCTATATGAGATACAGGTGGTGCATGGTTGTCGTCAGCTCGTGTCGTGAGATGTTGGGTTAAGTCCCGCAACGAGCGCAACCC	2	1	4	1	1	0	0	2	0	0	5	6	8	15	3	7	28	28	4	2	0	0	0	13	8	11	25	8	1	0.2	1	1	0.25	1	0.444444	1	0.441176	0.4	1	0.384615	1.8	0.4	8.5	14	0.5	13	HC	0.794393	0.509091	0.366492	0.509091	3	3	3	1.21384	0.820602	0.820602
Sellimonas_intestinalis_1	5.40167	4.42862	Week4_HC	33	13	Week4_HC	72	27	Week4_HC	61	26	33.0939	31.739	58.5	15.5	14	14	Week4_HC	62.6733	25.9674	44.3203	Week4_HC	HC	44.3203	-1.27357	0.548835	-2.32049	0.0203144	0.0401595	-0.724731	-1.8224	0.961958	1	14	13	0.0963455	S	0	1	GF10_Week4_FM2_5446	100	100	N	Sellimonas_intestinalis	16S_ribosomal_RNA|NR_148624.1	Eubacteriales_MS	2	Drancourtella_massiliensis;Sellimonas_intestinalis	nt|CP094681;nt|MT903134	100.0/100.0	Bacteria	Bacillota	Clostridia	Eubacteriales	Lachnospiraceae	Sellimonas	Sellimonas_intestinalis	GF10_Week4_FM2_5446	GGATTAGATACCCTGGTAGTCCACGCCGTAAACGATGACTACTAGGTGTCGGTGTGCAAAGCACATCGGTGCCGCAGCAAACGCAATAAGTAGTCCACCTGGGGAGTACGTTCGCAAGAATGAAACTCAAAGGAATTGACGGGGACCCGCACAAGCGGTGGAGCATGTGGTTTAATTCGAAGCAACGCGAAGAACCTTACCTGGTCTTGACATCCGGATGACGGGCGAGTAATGTCGCCGTCCCTTCGGGGCATCCGAGACAGGTGGTGCATGGTTGTCGTCAGCTCGTGTCGTGAGATGTTGGGTTAAGTCCCGCAACGAGCGCAACCC	GGATTAGATACCCTGGTAGTCCACGCCGTAAACGATGACTACTAGGTGTCGGTGTGCAAAGCACATCGGTGCCGCAGCAAACGCAATAAGTAGTCCACCTGGGGAGTACGTTCGCAAGAATGAAACTCAAAGGAATTGACGGGGACCCGCACAAGCGGTGGAGCATGTGGTTTAATTCGAAGCAACGCGAAGAACCTTACCTGGTCTTGACATCCGGATGACGGGCGAGTAATGTCGCCGTCCCTTCGGGGCATCCGAGACAGGTGGTGCATGGTTGTCGTCAGCTCGTGTCGTGAGATGTTGGGTTAAGTCCCGCAACGAGCGCAACCC	0	5	8	4	16	4	24	68	16	14	49	15	24	115	37	24	67	58	56	6	12	49	104	80	93	81	116	59	0.8	1	1	1	1	1	0.484848	0.539683	0.566502	0.27686	0.608187	0.270396	6.6	25.2	50.75	48.4	42.75	85.8	HC	0.614779	0.484883	0.330636	0.484883	3	3	3	0.805548	0.396639	0.396639
Enterocloster_bolteae_2	7.20118	6.42804	Week4_HC	105	45	Week4_HC	234	100	Week4_HC	180	102	60.6965	93.806	169	81	14	14	Week4_HC	191.535	94.953	143.244	Week4_HC	HC	143.244	-1.01205	0.453701	-2.23066	0.0257034	0.0487226	-0.558353	-1.46576	0.941727	1	14	14	0.0763942	S	0	3	GF10_Week4_FM2_34876	100	100	N	Enterocloster_bolteae	16S_ribosomal_RNA|NR_113410.1	Enterocloster_bolteae	0	Enterocloster_bolteae	nt|CP022464	100.0/100.0;99.697/100.0	Bacteria	Bacillota	Clostridia	Eubacteriales	Lachnospiraceae	Enterocloster	Enterocloster_bolteae	GF10_Week4_FM2_34876	GGATTAGATACCCTGGTAGTCCACGCCGTAAACGATGAATGCTAGGTGTTGGGGGGCAAAGCCCTTCGGTGCCGTCGCAAACGCAGTAAGCATTCCACCTGGGGAGTACGTTCGCAAGAATGAAACTCAAAGGAATTGACGGGGACCCGCACAAGCGGTGGAGCATGTGGTTTAATTCGAAGCAACGCGAAGAACCTTACCAAGTCTTGACATCCTCTTGACCGGCGTGTAACGGCGCCTTCCCTTCGGGGCAAGAGAGACAGGTGGTGCATGGTTGTCGTCAGCTCGTGTCGTGAGATGTTGGGTTAAGTCCCGCAACGAGCGCAACCC	GGATTAGATACCCTGGTAGTCCACGCCGTAAACGATGAATGCTAGGTGTTGGGGGGCAAAGCCCTTCGGTGCCGTCGCAAACGCAGTAAGCATTCCACCTGGGGAGTACGTTCGCAAGAATGAAACTCAAAGGAATTGACGGGGACCCGCACAAGCGGTGGAGCATGTGGTTTAATTCGAAGCAACGCGAAGAACCTTACCAAGTCTTGACATCCTCTTGACCGGCGTGTAACGGCGCCTTCCCTTCGGGGCAAGAGAGACAGGTGGTGCATGGTTGTCGTCAGCTCGTGTCGTGAGATGTTGGGTTAAGTCCCGCAACGAGCGCAACCC	162	34	104	135	300	8	138	273	9	9	46	37	59	103	171	189	253	167	159	91	80	109	156	233	234	154	258	256	1	1	1	1	1	1	0.408163	0.624714	0.420408	0.269436	0.357798	0.227313	147	87.4	61.25	187.8	109	227	HC	0.49721	0.433372	0.277015	0.433372	3	3	3	0.445956	0.3442	0.3442
Oscillospiraceae_1	5.15198	4.73379	Week4_HC	22	13	Week4_HC	50	30	Week4_HC	41	29	16.7845	15.1549	39.5	28	14	14	Week4_HC	43.1058	26.3917	34.7487	Week4_HC	HC	34.7487	-0.703825	0.318021	-2.21314	0.0268882	0.0503313	-0.385804	-1.02185	0.897923	1	14	14	0.07628	F	0	1	GF10_Week4_FM2_1081	100	100	N	Oscillospiraceae	nt|OK206081	-	-	-	-	-	Bacteria	Bacillota	Clostridia	Eubacteriales	Oscillospiraceae	Oscillospiraceae	Oscillospiraceae	GF10_Week4_FM2_1081	GGATTAGATACCCTGGTAGTCCACACCGTAAACGATGGATACTAGGTGTAGGAGGTATCGACCCCTTCTGTGCCGCAGTTAACACAATAAGTATCCCACCTGGGGAGTACGACCGCAAGGTTGAAACTCAAAGGAATTGACGGGGGCCCGCACAAGCAGTGGAGTATGTGGTTTAATTCGAAGCAACGCGAAGAACCTTACCTGGGCTTGACATCCCTGGAATCGAGTAGAGATACTTGAGTGCCTTCGGGAATCAGGTGACAGGTGGTGCATGGTTGTCGTCAGCTCGTGTCGTGAGATGTTGGGTTAAGTCCCGCAACGAGCGCAACCC	GGATTAGATACCCTGGTAGTCCACACCGTAAACGATGGATACTAGGTGTAGGAGGTATCGACCCCTTCTGTGCCGCAGTTAACACAATAAGTATCCCACCTGGGGAGTACGACCGCAAGGTTGAAACTCAAAGGAATTGACGGGGGCCCGCACAAGCAGTGGAGTATGTGGTTTAATTCGAAGCAACGCGAAGAACCTTACCTGGGCTTGACATCCCTGGAATCGAGTAGAGATACTTGAGTGCCTTCGGGAATCAGGTGACAGGTGGTGCATGGTTGTCGTCAGCTCGTGTCGTGAGATGTTGGGTTAAGTCCCGCAACGAGCGCAACCC	37	27	36	24	25	10	10	11	30	29	70	34	20	31	44	30	49	41	35	59	73	61	42	28	38	20	34	9	1	1	1	1	1	1	0.248322	0.333333	0.451613	0.246231	0.310638	0.294574	29.8	18	38.75	39.8	58.75	25.8	HC	0.447718	0.472457	0.278568	0.472457	3	3	3	0.360748	0.398959	0.398959
Gordonibacter_pamelaeae_1	2.20271	1.20952	Week4_HC	4	2	Week4_HC	9	4	Week4_HC	7	4	4.89281	4.06067	4	1.5	14	14	Week4_HC	6.90772	3.15361	5.03066	Week4_HC	HC	5.03066	-1.13711	0.557662	-2.03908	0.0414425	0.073444	-0.579453	-1.69478	0.933337	1	14	11	0.149254	S	0	1	GF12_Week4_FM3_29607	100	100	N	Gordonibacter_pamelaeae	16S_ribosomal_RNA|NR_042668.1	Gordonibacter_pamelaeae	0	Gordonibacter_pamelaeae	nt|FP929047	100.0/100.0	Bacteria	Actinomycetota	Coriobacteriia	Eggerthellales	Eggerthellaceae	Gordonibacter	Gordonibacter_pamelaeae	GF12_Week4_FM3_29607	GGATTAGATACCCTGGTAGTCCCAGCCGTAAACGATGGGTGCTAGGTGTGGGGGGATCATCCCTCCGTGCCGCAGCCAACGCATTAAGCACCCCGCCTGGGGAGTACGGCCGCAAGGCTAAAACTCAAAGGAATTGACGGGGGCCCGCACAAGCAGCGGAGCATGTGGCTTAATTCGAAGCAACGCGAAGAACCTTACCAGGGCTTGACATGCTAGTGAAGCCGGGGAAACCCGGTGGCCGAGAGGAGCTAGCGCAGGTGGTGCATGGCTGTCGTCAGCTCGTGTCGTGAGATGTTGGGTTAAGTCCCGCAACGAGCGAAACCC	GGATTAGATACCCTGGTAGTCCCAGCCGTAAACGATGGGTGCTAGGTGTGGGGGGATCATCCCTCCGTGCCGCAGCCAACGCATTAAGCACCCCGCCTGGGGAGTACGGCCGCAAGGCTAAAACTCAAAGGAATTGACGGGGGCCCGCACAAGCAGCGGAGCATGTGGCTTAATTCGAAGCAACGCGAAGAACCTTACCAGGGCTTGACATGCTAGTGAAGCCGGGGAAACCCGGTGGCCGAGAGGAGCTAGCGCAGGTGGTGCATGGCTGTCGTCAGCTCGTGTCGTGAGATGTTGGGTTAAGTCCCGCAACGAGCGCAACCC	2	3	1	1	9	0	2	0	0	1	1	5	6	14	3	20	3	3	7	9	4	9	12	3	3	6	3	4	1	0.4	1	1	1	1	0.5625	0.666667	0.538462	0.555556	0.352941	0.315789	3.2	0.6	6.5	7.2	8.5	3.8	HC	0.631068	0.435897	0.285235	0.435897	3	3	3	0.861237	0.373374	0.373374
Lactonifactor_longoviformis_1	2.09545	1.48545	Week4_HC	4	2	Week4_HC	7	4	Week4_HC	6	4	3.07864	2.76656	4.5	3	14	14	Week4_HC	5.94131	3.13004	4.53568	Week4_HC	HC	4.53568	-0.866329	0.455726	-1.90099	0.0573036	0.0986347	-0.410604	-1.32206	0.89301	1	14	12	0.0887097	S	0	1	GF10_Week4_FM2_17203	100	100	N	Lactonifactor_longoviformis	16S_ribosomal_RNA|NR_043551.1	Lactonifactor_longoviformis	0	Lactonifactor_longoviformis	nt|LT223592	100.0/100.0	Bacteria	Bacillota	Clostridia	Eubacteriales	Clostridiaceae	Lactonifactor	Lactonifactor_longoviformis	GF10_Week4_FM2_17203	GGATTAGATACCCTGGTAGTCCACGCCGTAAACGATGAATACTAGGTGTCGGGCGCCAAAGGCGTTCGGTGCCGCAGCAAACGCAATAAGTATTCCACCTGGGGAGTACGTTCGCAAGAATGAAACTCAAAGGAATTGACGGGGACCCGCACAAGCGGTGGAGCATGTGGTTTAATTCGAAGCAACGCGAAGAACCTTACCAAGTCTTGACATCTGCCTGACCGGTCCGTAACAGGACCCTTCCTTCGGGACAGGCAAGACAGGTGGTGCATGGTTGTCGTCAGCTCGTGTCGTGAGATGTTGGGTTAAGTCCCGCAACGAGCGCAACCC	GGATTAGATACCCTGGTAGTCCACGCCGTAAACGATGAATACTAGGTGTCGGGCGCCAAAGGCGTTCGGTGCCGCAGCAAACGCAATAAGTATTCCACCTGGGGAGTACGTTCGCAAGAATGAAACTCAAAGGAATTGACGGGGACCCGCACAAGCGGTGGAGCATGTGGTTTAATTCGAAGCAACGCGAAGAACCTTACCAAGTCTTGACATCTGCCTGACCGGTCCGTAACAGGACCCTTCCTTCGGGACAGGCAAGACAGGTGGTGCATGGTTGTCGTCAGCTCGTGTCGTGAGATGTTGGGTTAAGTCCCGCAACGAGCGCAACCC	6	2	4	9	0	5	2	2	4	0	4	1	2	8	9	4	1	7	4	3	1	3	5	11	8	9	4	6	0.8	0.8	1	1	1	1	0.428571	0.384615	0.533333	0.36	0.416667	0.289474	4.2	2.6	3.75	5	3	7.6	HC	0.398104	0.487179	0.290631	0.487179	3	3	3	0.234633	0.44356	0.44356
Lachnoclostridium_scindens_1	3.74259	3.07463	Week4_HC	11	6	Week4_HC	24	12	Week4_HC	22	12	22.5106	9.69678	16.5	9	14	14	Week4_HC	20.4327	10.6059	15.5193	Week4_HC	HC	15.5193	-0.955667	0.503659	-1.89745	0.0577687	0.0991503	-0.452008	-1.45933	0.903509	1	14	14	0.188184	S	0	1	GF12_Week4_FM3_1434	100	100	N	Lachnoclostridium_scindens	16S_ribosomal_RNA|NR_028785.1	Lachnoclostridium_scindens	0	Lachnoclostridium_scindens	nt|AB910747	100.0/100.0	Bacteria	Bacillota	Clostridia	Eubacteriales	Lachnospiraceae	Lachnoclostridium	Lachnoclostridium_scindens	GF12_Week4_FM3_1434	GGATTAGATACCCTGGTAGTCCACGCCGTAAACGATGACTACTAGGTGTCGGGTGGCAAGGCCATTCGGTGCCGCAGCAAACGCAATAAGTAGTCCACCTGGGGAGTACGTTCGCAAGAATGAAACTCAAAGGAATTGACGGGGACCCGCACAAGCGGTGGAGCATGTGGTTTAATTCGAAGCAACGCGAAGAACCTTACCTGATCTTGACATCCCGATGCCAAAGCGCGTAACGCGCTCTTTCTTCGGAACATCGGTGACAGGTGGTGCATGGTTGTCGTCAGCTCGTGTCGTGAGATGTTGGGTTAAGTCCCGCAACGAGCGCAACCC	GGATTAGATACCCTGGTAGTCCACGCCGTAAACGATGACTACTAGGTGTCGGGTGGCAAGGCCATTCGGTGCCGCAGCAAACGCAATAAGTAGTCCACCTGGGGAGTACGTTCGCAAGAATGAAACTCAAAGGAATTGACGGGGACCCGCACAAGCGGTGGAGCATGTGGTTTAATTCGAAGCAACGCGAAGAACCTTACCTGATCTTGACATCCCGATGCCAAAGCGCGTAACGCGCTCTTTCTTCGGAACATCGGTGACAGGTGGTGCATGGTTGTCGTCAGCTCGTGTCGTGAGATGTTGGGTTAAGTCCCGCAACGAGCGCAACCC	16	6	14	14	1	2	3	1	5	5	12	25	21	32	4	16	3	19	22	7	19	17	8	37	12	47	86	3	1	1	1	1	1	1	0.313725	0.3125	0.355556	0.34375	0.372549	0.464865	10.2	3.2	22.5	12.8	12.75	37	HC	0.626741	0.591527	0.375825	0.591527	3	3	3	0.816479	0.670807	0.670807
